# From junk to deleterious: Natural subtelomeric repeat amplifications impact fitness and cellular phenotypes in yeast

**DOI:** 10.64898/2026.06.29.735415

**Authors:** Mathieu Hénault, Virginia Fogg, Lydia R. Heasley

## Abstract

Eukaryotic genomes exhibit astounding levels of complexity. Much of this complexity resides in repetitive DNA thought to evolve neutrally, meaning that its impact on fitness is so small that natural selection cannot act efficiently to favor or purge it. Yet, repetitive DNA greatly facilitates the generation of structural variants (SVs), which fuel evolution with both adaptive and deleterious genetic variation. How SVs involving initially neutral repetitive DNA can bring new evolutionarily meaningful impacts is not well understood, in part because finding and interpreting molecular signatures of these transitions using comparative genomics over long evolutionary timescales is challenging. Here, we document one such transition over a microevolutionary timescale using budding yeast population genomics. We characterize multiple massive amplifications of the Y’ element, a highly polymorphic and dispensable subtelomeric tandem repeat. We uncover extreme structural diversity in Y’ tandem amplifications among near-isogenic strains and show that these amplifications bring a significant fitness cost. We further link Y’ amplifications with transcriptome rewiring, heightened DNA replication stress sensitivity, and DNA damage response activation. Together, our results support a model by which massive subtelomeric tandem amplification pushed a repetitive DNA family outside of effective neutrality to become deleterious.

**Significance Statement:** Extant eukaryotic genomes harbor vast amounts of repetitive DNA elements hypothesized to be non-functional and to have accumulated and persisted through neutral evolutionary processes without substantially affecting organismal fitness. Here, we report that an entire non-functional DNA family evolved out of effective neutrality in the baker’s yeast *S. cerevisiae*. The Y′ elements, a family of non-functional subtelomeric repeats, have repeatedly undergone dramatic tandem amplifications at chromosome ends across independently evolving S. cerevisiae populations. We show that these amplifications confer fitness defects of sufficient magnitude to be considered non-neutral within the population-genetic environment of the species. These amplifications are associated with numerous cellular phenotypes that likely contribute to this fitness cost, including core transcriptome rewiring, heightened sensitivity to DNA replication stress and increased DNA damage.

## Supplemental Tables for "From junk to deleterious: Natural subtelomeric repeat amplifications impact fitness and cellular phenotypes in yeast"

### Sheet: Table_S1
Table S1. Strain information of the YJM collection.
ID	Clade	Sampling source	Sampling source (simplified)	Clinical	Source collection	Notes on substrate	Alternative ID	Duplicate*	Genus	Species	Heterozygosity frequency per site	Ploidy	Copy numbers																Previous sequencing												This study
													mtDNA	rDNA	X element	Y' element	Ty1-I	Ty1-LTR	Ty2-I	Ty2-LTR	Ty3-I	Ty3-LTR	Ty3p-I	Ty3p-LTR	Ty4-I	Ty4-LTR	Ty5-I	Ty5-LTR	ID Peter et al. 2018 [6]	Peter et al. 2018 [6]	O'donnell et al. 2024 [5]	Strope et al. 2015 [7]	Yue et al. 2017 [8]	Bergström et al. 2014 [1]	Liti et al. 2009 [3]	Zhu et al. 2016 [9]	Magwene et al. 2011 [4]	Gonçalves et al. 2016 [2]	Sequenced before	Sequenced as spore	Short-read WGS	Long-read WGS	Transcriptome profiling
YJM180	1. Wine/European	fermentation	domesticated	FALSE	NCYC		NCYC 431;ATCC 44732;CBS 2358;NCYC 73;NRRL Y-132	YJM208	Saccharomyces	cerevisiae	0.000132926	2	0.0101523	61.5178	39.4518	18.9569	1.74619	5.86041	7.47208	9.14213	0.19797	4.97208	0	0.0101523	0.0812183	4.24365	2.69289	5.28426				spore							TRUE	TRUE	yes
YJM181	8. Mixed origin	baking	domesticated	FALSE	NCYC		NCYC 694;DCL 2984		Saccharomyces	cerevisiae	0.0053266	4	0.0405405	68.0338	34.6554	39.4797	5.94595	7.38851	15.9054	18.3784	1.42568	4.46959	0	0.0135135	1.63514	11.223	0.432432	2.40541											FALSE	FALSE	yes	yes
YJM182	13. African palm wine	fermented_beverages	domesticated	FALSE	NCYC	Isolated from Palm Wine, Nigeria	NCYC 762		Saccharomyces	cerevisiae	0.00150842	2	0.0238095	88.873	41.8889	19.7063	13.4444	15.1627	9.87302	19.8254	4.62698	7.69444	0	0.00793651	0.0952381	13.6429	0.920635	9.52381				spore							TRUE	TRUE	yes	yes
YJM183	M3. Mosaic region 3		unknown	FALSE	NCYC		NCYC 829		Saccharomyces	cerevisiae	7.76501e-05		0.0186916	91.5794	49.5888	37.3458	23.0093	11.6682	15.7196	21.6916	3.99065	6.48598	0	0.00934579	1.41121	15.1121	2.63084	5.76636											FALSE	FALSE	yes
YJM184	7. Mosaic beer		unknown	FALSE	NCYC		NCYC 914		Saccharomyces	cerevisiae	0.0017695	2	0.0208333	116.927	47.3438	27.8802	7.47917	9.51562	11.5417	16.9375	2.80208	5.51042	0	0.03125	1.07292	9.16667	2.02083	5.21875				spore							TRUE	TRUE	yes	yes
YJM185	11. Ale beer	brewing	domesticated	FALSE	NCYC	Ale production strain	NCYC 1035		Saccharomyces	cerevisiae	0.00441701	4	0.0102564	61.7385	30.1846	31.9564	6.97949	8.98205	18.5128	21.8846	0.184615	3.32564	0	0.00512821	0.423077	7.09744	0.0820513	3.58462											FALSE	FALSE	yes	yes
YJM186	11. Ale beer	brewing	domesticated	FALSE	NCYC	Ale production strain	NCYC 1319		Saccharomyces	cerevisiae	0.00422946	4	0.00520833	62.9323	30.4792	29.849	8.01562	9.49479	18.7865	21.8854	0.776042	4.0599	0	0.0208333	0.21875	6.05208	0.0520833	3.80208											FALSE	FALSE	yes
YJM187		brewing	domesticated	FALSE	NCYC	Lager production strain	NCYC 1365		Saccharomyces	cerevisiae;eubayanus	0.0331294		0																										FALSE	FALSE	yes
YJM188	M3. Mosaic region 3		unknown	FALSE	NCYC		NCYC 812		Saccharomyces	cerevisiae	1.91657e-05	2	0.0163934	63.0656	44.6776	29.4973	26.5464	15.0437	13.7596	20.8607	3.40984	6.57377	0	0.0163934	1.94536	16.4317	1.42077	4.2623											FALSE	FALSE	yes
YJM208			unknown	FALSE	NCYC		NCYC 73;ATCC 2345;ATCC 44732;NRRL Y-132;NCYC 431	YJM180	Saccharomyces	eubayanus;cerevisiae	0.034222	3	0																										FALSE	FALSE	yes
YJM209		spoiled_foods	domesticated	FALSE	NCYC	Apple juice	NCYC 365;ATCC 16664;CECT 11130		Saccharomyces	uvarum;eubayanus;cerevisiae	0.0224674	2	0																										FALSE	FALSE	yes
YJM210	1. Wine/European	clinical	clinical	TRUE	CBS	abscess on epididymis; Romania	CBS 1227;MUCL 39498		Saccharomyces	cerevisiae	0.000136299	2	0.0116959	85.1988	37.8012	28.9123	0.923977	5.13743	11.6316	12.0146	0.19883	4.09649	0	0.0292398	0.0818713	4.53801	1.59649	3.12865	AHR	spore		spore				yes			TRUE	FALSE	yes
YJM211	7. Mosaic beer	molasses	domesticated	FALSE	CBS	molasses yeast; Netherlands	CBS 1235;ATCC 4125		Saccharomyces	cerevisiae	0.00349113	4	0.0220588	63.7279	33.8456	41.3456	9.49265	9.17647	14.6544	17.5625	1.58088	3.67279	0	0	0.955882	13.8603	0.389706	1.11029											FALSE	FALSE	yes
YJM212	M3. Mosaic region 3	distillery	domesticated	FALSE	CBS		CBS 1237		Saccharomyces	cerevisiae	0.000908111	2	0	76.9942	38.8129	19.2807	11.4386	14.7924	8.1462	14.4561	6.56725	7.48246	0.00584795	0.0233918	0.0760234	10.1813	2.72222	5.54386											FALSE	FALSE	yes
YJM213	8. Mixed origin	clinical	clinical	TRUE	CBS	infected nail, of 4-year-old-girl	CBS 1464;MUCL 39505		Saccharomyces	cerevisiae	0.00318678	2	0.0322581	78.6532	39.4516	31.9597	10.6855	8.75806	15.9919	19.3024	2.17742	3.84274	0	0.00806452	1.3629	10.3387	0.83871	3.20968	AFT	spore									TRUE	TRUE	yes	yes
YJM214	7. Mosaic beer	brewing	domesticated	FALSE	CBS	super-attenuated beer; a pub in Ireland	CBS 1782;CCRC 21963;DBVPG 6175;IFO 1046;IGC 2608;NCYC 361;NRRL YB-4238;VKPM Y 1218;PYCC 2608	YJM1440	Saccharomyces	cerevisiae	0.00150085	2	0.0137221	94.518	43.307	24.988	6.86792	8.90909	14.0377	17.554	2.67581	4.87479	0	0.0137221	0.411664	7.5952	1.25214	4.24014	AEQ	spore		spore				yes			TRUE	FALSE	yes	yes
YJM215	1. Wine/European	wine	domesticated	FALSE	CBS		CBS 2807;Sväty Jur2;UCDFST 09-111		Saccharomyces	cerevisiae	0.000478568	2	0.0075188	59.4774	29.2707	28.4643	0.676692	5.74624	18.6391	23.6203	0.105263	3.97368	0	0.0225564	0.0526316	4.21805	2.65414	5.99248	AIC	spore	spore	spore							TRUE	TRUE	yes	yes
YJM216	1. Wine/European	fruit	environmental	FALSE	CBS	grapes, Blauer Portugieser 1954	CBS 2808;Libechov 10;UCDFST 09-110		Saccharomyces	cerevisiae	0.000458168	2	0.00719425	83.1511	33.8273	29.5683	1.07914	5.31655	19.4388	24.5072	0.223022	4.09712	0	0.00719425	0.0791367	4.78417	2.69424	6.36691	ART	yes						yes			TRUE	FALSE	yes
YJM217	2. Alpechin	human	domesticated	FALSE	CBS	human faeces	CBS 2909;DBVPG 6041;IFO 1014;IGC 2613;NRRL YB-4346;PYCC 2613		Saccharomyces	cerevisiae	0.00085522	2	0.0125	55.4937	34.5562	15.9594	0.93125	4.77813	24.75	23.0562	0.14375	4.80312	0	3.4625	0.0625	8.89375	2.68125	8.025	AID	yes						yes			TRUE	FALSE	yes
YJM218	2. Alpechin	human	domesticated	FALSE	CBS	human faeces	CBS 2910;IGC 6683;NRRL Y-12659;PYCC 6683		Saccharomyces	cerevisiae	0.000987488	2	0.00980392	50.4951	32.2549	16.277	1.15686	4.40686	22.9167	21.3652	0.181373	4.83088	0	3.4902	0.0882353	8.59314	2.85784	7.36765	AIE	spore	spore	spore				yes			TRUE	FALSE	yes
YJM219	8. Mixed origin	human	domesticated	FALSE	CBS	sputum; Norway	MUCL 39510;NRRL YB-3916		Saccharomyces	cerevisiae	0.0037453	3	0.0225564	82.1729	35.5263	54.3609	8.37594	8.54511	16.2481	17.7895	0.609023	4.2218	0	0	0.796992	11.1278	0.902256	2.69173											FALSE	FALSE	yes	yes
YJM220	2. Alpechin	animal	domesticated	FALSE	CBS	contents of rectum of pig	NRRL Y-12658;VKPM Y-61		Saccharomyces	cerevisiae	0.000876936	2	0.015625	73.9844	39.5078	17.1406	1.32812	5.59375	18.4531	20.5234	0.21875	4.9375	0	2.84375	0.101562	8.21094	1.375	6.53906											FALSE	FALSE	yes
YJM222	Californian sour figs	clinical	clinical	TRUE					Saccharomyces	cerevisiae	0.000188778	4	0	65.681	45.8621	11.7931	6.5	8.56034	9.7931	12.2845	7.51724	5.62069	0	0	2.69828	18.069	1.94828	6.63793								yes	yes		TRUE	FALSE	yes
YJM223	8. Mixed origin	clinical	clinical	TRUE			UCDFST 08-117		Saccharomyces	cerevisiae	0.0033281	2	0.0131579	85.4079	34.1184	30.4013	7.15789	10.1086	16.0263	18.3849	0.914474	4.69079	0	0	0.421053	7.03289	0.776316	2.33553								yes	yes		TRUE	FALSE	yes	yes
YJM224	M3. Mosaic region 3	clinical	clinical	TRUE	ATCC				Saccharomyces	cerevisiae	0.00460085	3	0.0153846	57.5744	33.1282	29.4897	6.35385	7.65385	16.8564	20.7692	1.50769	4.08205	0	0.0102564	2.07179	14.0308	0.0461538	1.25641											FALSE	FALSE	yes
YJM239			unknown	FALSE					Meyerozyma	guilliermondii	0.00737059		0.0666667																										FALSE	FALSE	yes
YJM263	8. Mixed origin		unknown	FALSE			UCDFST 08-118		Saccharomyces	cerevisiae	0.00580212	4	0.0299252	71.3766	33.616	30.8828	6.41397	8.28429	14.7282	17.7332	1.2419	4.37406	0	0	1.10723	10.1546	0.78803	2.6783								yes			TRUE	FALSE	yes
YJM264			unknown	FALSE			UCDFST 08-119		Saccharomyces	cerevisiae;kudriavzevii	0.0268258	3	0.015625																							yes			TRUE	FALSE	yes
YJM273	M3. Mosaic region 3	clinical	clinical	TRUE			CBS 7835;DBVPG 6873		Saccharomyces	cerevisiae	0.00379309	2	0.0188679	80.9151	49.3113	15.0755	13.4057	8.4434	13.8491	17.7453	2.80189	4.17453	0	0	0.54717	11.0377	0.0566038	3.5283								yes			TRUE	FALSE	yes
YJM308	M3. Mosaic region 3	clinical	clinical	TRUE		paracentesis fluid	CBS 7836		Saccharomyces	cerevisiae	0.00307894	2	0.0144928	79.1232	44.3406	21.058	20.7681	14.4058	14.7391	18.1558	3.47826	5.55797	0	0	2.39855	12.9203	2.92391	4.31884	ATC	yes		spore				yes	yes		TRUE	FALSE	yes
YJM309	M3. Mosaic region 3	clinical	clinical	TRUE			CBS 7837;DBVPG 6874		Saccharomyces	cerevisiae	0.00234669	2	0.020979	72.7483	45.3357	18.6538	13.1538	12.1888	10.1119	11.8566	5.58741	5.73427	0	0.013986	0.440559	13.1049	2.51399	6.71329	BRV	yes		spore				yes	yes		TRUE	FALSE	yes
YJM310	M3. Mosaic region 3	clinical	clinical	TRUE			CBS 7838		Saccharomyces	cerevisiae	0.003195	2	0.0217391	75.6413	46.163	32.0163	15.1848	12.3696	11.6739	16.4239	5.82609	6.20109	0	0	2.03261	14.2935	1.83696	3.55435	ABA	spore		spore				yes			TRUE	FALSE	yes
YJM311	M3. Mosaic region 3	clinical	clinical	TRUE			CBS 7839		Saccharomyces	cerevisiae	0.00420256	2	0.00934579	81	47.1028	71.5514	15.3925	12.486	9.6729	14.5	5.27103	5.21495	0	0	0.813084	11.4486	1.3271	9.85981								yes	yes		TRUE	FALSE	yes	yes
YJM312	M3. Mosaic region 3	clinical	clinical	TRUE			CBS 7840		Saccharomyces	cerevisiae	0.0024046	2	0.0138889	68.125	41.4167	16.4861	11.0694	11.1701	7.95139	12.2396	4.70139	4.72222	0	0.0138889	0.9375	14.9444	2.44097	6.59722				spore				yes			TRUE	FALSE	yes
YJM332	1. Wine/European	natural_fermentation	domesticated	FALSE	UCD		UCDFST 09-116		Saccharomyces	cerevisiae	0.000460389	2	0	88.7237	47.2105	19.4342	0.657895	6.13816	12.1053	13.2961	0.144737	5.31579	0	0	0.0394737	6.28947	2.68421	4.52632								yes			TRUE	FALSE	yes
YJM333	1. Wine/European	natural_fermentation	domesticated	FALSE	UCD				Saccharomyces	cerevisiae	0.0004761	2	0	74.4737	38.6241	24.1805	0.729323	5.93233	10.4586	12.3571	0.150376	4.71429	0	0.0075188	0.0526316	5.45865	2.33835	4.19549											FALSE	FALSE	yes
YJM334	1. Wine/European	natural_fermentation	domesticated	FALSE	UCD				Saccharomyces	cerevisiae	0.000497076	2	0.00854701	80.6239	45.7692	20.8162	1.00855	5.53419	11.7692	13.4786	0.230769	4.69658	0	0.00854701	0.102564	5.89744	2.8547	5.17949											FALSE	FALSE	yes
YJM335	1. Wine/European	distillery	domesticated	FALSE	UCD		ATCC 36025		Saccharomyces	cerevisiae	0.000152915	2	0.0107527	87.086	45.2903	24.7527	5.33333	6.52688	16.3871	18.9355	0.193548	4.92473	0	0.0107527	0.107527	7.64516	1.49462	3.67742											FALSE	FALSE	yes
YJM336	1. Wine/European	wine	domesticated	FALSE	UCD	Montrachet, France	ATCC 36026		Saccharomyces	cerevisiae	0.000272351	2	0.0166667	75.0833	43.8667	31.0333	2.6	5.69167	11.6833	12.6875	0.116667	4.79167	0	0	0.05	4.5	2.51667	6.95											FALSE	FALSE	yes
YJM337		wine	domesticated	FALSE	UCD	Prise de mousse			Saccharomyces	cerevisiae;kudriavzevii	0.0231551	3	0.0155039																										FALSE	FALSE	yes
YJM338		wine	domesticated	FALSE	UCD	Champagne			Saccharomyces	cerevisiae;kudriavzevii	0.0242373	3	0.0111111																										FALSE	FALSE	yes
YJM432	8. Mixed origin	clinical	clinical	TRUE			UCDFST 08-120		Saccharomyces	cerevisiae	0.00558102	4	0.0229885	78.7011	33.2069	33.8362	7.47701	8.20115	15.7414	18.5431	1.83908	3.92529	0	0.0114943	2.22989	13.7299	0.0862069	2.36207								yes			TRUE	FALSE	yes
YJM434	1. Wine/European	clinical	clinical	TRUE			UCDFST 08-121		Saccharomyces	cerevisiae	0.000595619	2	0.0197368	73.3092	41.8487	15.8388	1.23026	5.58553	9.69737	12.7434	0.25	4.47368	0	0.0197368	0.111842	5.51974	1.31579	3.30921	ABE	spore		spore							TRUE	TRUE	yes
YJM435	8. Mixed origin	clinical	clinical	TRUE			UCDFST 08-122		Saccharomyces	cerevisiae	0.00537587	3	0.0212766	46.2128	36.1348	32.922	7.9078	8.91135	17.5106	21.5603	1.31915	4.03546	0	0	2.43972	15.5106	0.0425532	2.51773								yes			TRUE	FALSE	yes
YJM436	M3. Mosaic region 3	clinical	clinical	TRUE			UCDFST 08-123		Saccharomyces	cerevisiae	0.00143521	2	0.0132013	59.7426	41.4521	23.1551	15.4785	11.9802	12.9571	17.1155	1.52475	4.07261	0	0	1.84158	11.604	2.05941	3.08251	ABF	spore		spore							TRUE	TRUE	yes
YJM437	M3. Mosaic region 3	clinical	clinical	TRUE			UCDFST 08-124		Saccharomyces	cerevisiae	0.00320142	2	0.019802	99.7921	49.5545	26.6485	16.9703	10.1188	17.4752	20.5	4.66337	5.71287	0	0	1.41584	11.7426	2.46535	4.51485											FALSE	FALSE	yes
YJM438	7. Mosaic beer	clinical	clinical	TRUE			UCDFST 08-125		Saccharomyces	cerevisiae	0.00236413	2	0.0121212	61.4727	32.7636	104.348	8.16364	9.2697	17.2061	17.8242	2.97576	4.60909	0	0	0.0727273	6.2	1.21212	4.32727											FALSE	FALSE	yes	yes
YJM439	M3. Mosaic region 3	clinical	clinical	TRUE			UCDFST 08-126		Saccharomyces	cerevisiae	0.00218745	2	0.00729927	62.8248	43.0949	19.3431	8.35766	10.5401	12.6058	15.3759	7.35036	6.71898	0	0.0145985	2.9635	16.5036	2.33212	4.94891								yes			TRUE	FALSE	yes
YJM440	M3. Mosaic region 3	clinical	clinical	TRUE		California	UCDFST 08-127;UCDFST 09-121		Saccharomyces	cerevisiae	0.0037444	2	0.00952381	56.619	33.7714	42.4619	16.9381	12.9833	10.8524	16.3762	3.82381	5.14762	0	0.00476191	1.10952	12.9095	1.11429	5.31905	ABG	spore		spore							TRUE	TRUE	yes
YJM454	Californian sour figs	clinical	clinical	TRUE			CBS 7834;UCDFST 09-122		Saccharomyces	cerevisiae	0.000194125	2	0.00617284	66.3395	45.0926	11.6698	6.27778	9.37346	9.66049	12.0772	7.17901	5.35802	0	0	2.98148	17.9815	2.69444	8.17284	ABH	spore	spore	spore							TRUE	TRUE	yes
YJM455	26. Asian fermentation	clinical	clinical	TRUE		California	UCDFST 08-128		Saccharomyces	cerevisiae	0.00149156	2	0.0205479	88.2808	41.9315	106.49	14.2671	12.5514	15.5274	18.2089	6.04795	4.61301	0	0.0136986	3.41096	18.5616	2.44521	3.78082				spore							TRUE	TRUE	yes	yes
YJM464	M3. Mosaic region 3	clinical	clinical	TRUE		California	UCDFST 08-129		Saccharomyces	cerevisiae	0.0042251	3	0.0212766	62.6454	37.305	38.3014	6.2766	7.52482	19.2979	21.5993	1.12766	3.76241	0	0.0141844	1.87943	14.1064	0.0851064	1.29787								yes			TRUE	FALSE	yes	yes
YJM465	M3. Mosaic region 3	clinical	clinical	TRUE		California	UCDFST 08-130		Saccharomyces	cerevisiae	0.00420659	3	0.0178571	59.7321	34.4286	37.381	6.39881	7.73512	17.8155	21.497	1.09524	4	0	0.00595238	1.85714	13.3929	0.0654762	1.3631											FALSE	FALSE	yes
YJM466	6. African beer	clinical	clinical	TRUE			UCDFST 08-131		Saccharomyces	cerevisiae	0.00444547	2	0.0163934	72.2131	49.3115	38.9918	17.2869	9.96311	13.3443	20.8975	4.04098	5.76639	0	0.00819672	1.4918	13	1.2459	2.32787								yes			TRUE	FALSE	yes
YJM467	M3. Mosaic region 3	clinical	clinical	TRUE			UCDFST 08-132		Saccharomyces	cerevisiae	0.00276925	2	0	65.8	50.5391	14.2826	18.2435	11.0304	8.68696	17.3522	4.72174	5.61739	0	0	1.09565	15.3826	1.83913	4.14783								yes			TRUE	FALSE	yes
YJM517	7. Mosaic beer	brewing	domesticated	FALSE	CBS	spoiled beer	CBS 381;ATCC 10615;DBVPG 6049;IFO 0614;IGC 4566;MUCL 39480;NCYC 507;NRRL Y-1566;CLIB 388;PYCC 4566		Saccharomyces	cerevisiae	0.000774444	2	0.0108696	79.7935	46.7717	25.5652	8.52174	8.36957	21.3478	20.2772	2.78261	5.41304	0	0.0217391	1.38043	9.6087	1.25	4.22826											FALSE	FALSE	yes	yes
YJM521	M3. Mosaic region 3	clinical	clinical	TRUE			UCDFST 08-133		Saccharomyces	cerevisiae	0.00295046	2	0.0314136	71.1152	43.2775	18.0105	13.0733	12.1885	8.98953	14.1204	5.3822	5.62827	0	0.0052356	0.47644	10.5812	2.67016	5.28272				spore							TRUE	TRUE	yes
YJM522	M3. Mosaic region 3	clinical	clinical	TRUE					Saccharomyces	cerevisiae	0.0030124	2	0.032	75.288	40.896	23.536	9.448	11.276	10.704	13.696	5.768	6.48	0	0.008	1.304	16.16	1.584	2.664				spore							TRUE	TRUE	yes
YJM523	M3. Mosaic region 3	clinical	clinical	TRUE					Saccharomyces	cerevisiae	0.00307368	2	0.0186916	79.3084	44.8224	31.5047	11.9439	10.6308	12.6355	12.486	6.34579	5.59346	0	0.00934579	0.757009	11.2243	2.66355	6.20561				spore							TRUE	TRUE	yes
YJM524	M3. Mosaic region 3	clinical	clinical	TRUE					Saccharomyces	cerevisiae	0.00314688	2	0.0119048	88.6429	45.619	33.369	12.2024	10.2143	12.8571	13.2321	6.42857	5.4881	0	0.0119048	0.821429	10.6071	2.39286	5.82143											FALSE	FALSE	yes
YJM525	M3. Mosaic region 3	clinical	clinical	TRUE			UCDFST 08-134		Saccharomyces	cerevisiae	0.00419862	2	0.00704225	62.8169	42.4507	16.2254	14.8803	13.081	9.33803	12.9789	5.11268	5.30986	0	0.0140845	0.816901	11.0211	1.35563	7.40845								yes			TRUE	FALSE	yes	yes
YJM560	M3. Mosaic region 3	clinical	clinical	TRUE			UCDSFT 08-135		Saccharomyces	cerevisiae	0.00412269	3	0.0217391	70.7717	40.7391	41.0326	6.18478	7.38043	20.337	23.1359	1.11957	3.88587	0	0	1.78261	14.1196	0.076087	1.1087								yes			TRUE	FALSE	yes	yes
YJM561	8. Mixed origin	clinical	clinical	TRUE			UCDSFT 08-136		Saccharomyces	cerevisiae	0.0025432	2	0.0183486	86.0917	43.1743	30.7706	8.62385	9.22477	14.1651	16.2431	1.55963	4.61927	0	0.00917431	1.10092	10.0642	1.55046	2.88991								yes			TRUE	FALSE	yes
YJM633	8. Mixed origin	clinical	clinical	TRUE					Saccharomyces	cerevisiae	0.00397512	3	0.02	61.58	38.0667	34.4867	7.58667	8.89	13.1667	15.5933	1.06667	5.05667	0	0.0266667	0.533333	10.0067	0.52	2											FALSE	FALSE	yes
YJM634	8. Mixed origin	clinical	clinical	TRUE			UCDFST 08-137		Saccharomyces	cerevisiae	0.00605761	4	0.0245902	79.7377	37.5902	36.2623	8.0082	9.5	16.6311	18.9713	2.13115	3.72131	0	0	1.81967	12.7541	0.057377	1.52459								yes			TRUE	FALSE	yes
YJM653	M3. Mosaic region 3	clinical	clinical	TRUE					Saccharomyces	cerevisiae	0.00337778	2	0.0145985	77.1022	44.8686	22.8431	11.708	11.5949	16.0876	17.135	7.59854	7.0292	0	0.0145985	1.42336	13.8248	2.48175	5.83212	ABI	spore		spore							TRUE	TRUE	yes
YJM668	M3. Mosaic region 3	clinical	clinical	TRUE					Saccharomyces	cerevisiae	0.000238379	2	0.0229446	73.8432	42.6692	22.7533	12.8031	12.7419	11.4111	13.7285	6.21797	5.27342	0	0.0152964	0.764818	10.4551	1.26195	4.03824				spore							TRUE	TRUE	yes
YJM669	M3. Mosaic region 3	clinical	clinical	TRUE			UCDFST 08-138		Saccharomyces	cerevisiae	0.00321886	2	0.021978	91.7692	51.7582	19.2527	12.3736	11.511	15.3516	17.9396	2.89011	5.77473	0	0.010989	1.07692	12.2857	1.47253	3.27473				spore							TRUE	TRUE	yes
YJM670	M3. Mosaic region 3	clinical	clinical	TRUE			UCDFST 08-139		Saccharomyces	cerevisiae	0.00395374	2	0.0352941	82.6824	47.4941	19.7529	14.5412	12.5529	12.1765	15.7235	4.61176	5.62353	0	0	2.12941	15.3529	2.18824	4.02353								yes			TRUE	FALSE	yes
YJM671	8. Mixed origin	clinical	clinical	TRUE			UCDFST 08-140		Saccharomyces	cerevisiae	0.00354599	4	0.025641	96	38.7265	34.2222	6.01709	7.59402	19.1538	19.2436	0.91453	4.01709	0	0.00854701	0.735043	9.35043	0.726496	2.57265								yes			TRUE	FALSE	yes	yes
YJM672	M3. Mosaic region 3	clinical	clinical	TRUE			UCDFST 08-141		Saccharomyces	cerevisiae	0.000204078	2	0.0245902	87.2295	37.1148	23.8402	15.0902	12.3484	15.877	16.9549	1.53279	4.44262	0	0	2.13934	11.1066	2.07377	3.88525								yes			TRUE	FALSE	yes
YJM673	8. Mixed origin	clinical	clinical	TRUE					Saccharomyces	cerevisiae	0.00350577	4	0.0307692	118.854	35.6385	34.3769	7.07692	8.50769	15.4	17.7615	1.6	4.25385	0	0.00769231	1.05	9.63846	0.815385	2.38462											FALSE	FALSE	yes	yes
YJM674	M3. Mosaic region 3	clinical	clinical	TRUE			UCDFST 08-142		Saccharomyces	cerevisiae	0.00413108	3	0.014218	53.6777	31.8341	29.0806	5.78673	6.891	17.7441	21.3626	1.09005	3.38863	0	0.00947867	1.89573	13.1517	0.104265	1.25118								yes			TRUE	FALSE	yes	yes
YJM675	M3. Mosaic region 3	clinical	clinical	TRUE					Saccharomyces	cerevisiae	0.0024051	2	0.0209424	62.2147	40.5654	15.4293	9.97382	10.6021	8.53927	11.4555	4.01571	4.79581	0	0.0157068	1.10995	12.911	1.36649	3.72775				spore							TRUE	TRUE	yes
YJM676	M3. Mosaic region 3	clinical	clinical	TRUE			UCDFST 08-143		Saccharomyces	cerevisiae	0.00314006	2	0.00729927	69.6058	41.6569	19.3942	13.8029	11.7847	11.3285	15	7.15328	5.41606	0	0.0145985	1.73723	9.74453	2.28467	4.16788				spore							TRUE	TRUE	yes
YJM677	M3. Mosaic region 3	clinical	clinical	TRUE			UCDFST 08-144		Saccharomyces	cerevisiae	0.00297883	2	0.00555556	61.9444	37.7389	18.4389	13.2056	10.7528	10.9611	14.9611	6.86667	4.95833	0	0.00555556	1.85556	9.95	2.21944	4.98889								yes			TRUE	FALSE	yes
YJM678	M3. Mosaic region 3	clinical	clinical	TRUE			UCDFST 08-145		Saccharomyces	cerevisiae	0.00394074	2	0.0209424	65.0995	42.3037	18.8534	15.7487	13.3429	11.2618	16.6859	5.3822	5.53403	0.0052356	0.0104712	2.12042	14.712	1.96859	4.42932	ABK	spore		spore							TRUE	TRUE	yes
YJM679	6. African beer	clinical	clinical	TRUE					Saccharomyces	cerevisiae	0.00427158	3	0.0138889	61.7986	47.3889	21.8264	11.5764	10.2014	12.4653	16.0208	3.16667	4.62153	0	0.00694444	0.208333	7.51389	1.26736	3.84722											FALSE	FALSE	yes
YJM810	8. Mixed origin	clinical	clinical	TRUE			UCDFST 08-146		Saccharomyces	cerevisiae	0.00506749	3	0.021164	62.9312	33.0529	31.9286	6.06878	7.38889	14.2381	18.8783	1.03175	3.70106	0	0.010582	2.19048	13.2063	0.518519	3.20635								yes			TRUE	FALSE	yes
YJM811	8. Mixed origin	clinical	clinical	TRUE			UCDFST 08-147		Saccharomyces	cerevisiae	0.00594401	4	0.0380435	62.2717	33.3152	36.0109	8	9.33696	17.0707	19.1685	2.125	3.52446	0	0.0108696	1.91304	11.7065	0.0706522	1.41848								yes			TRUE	FALSE	yes
YJM812	6. African beer	clinical	clinical	TRUE					Saccharomyces	cerevisiae	0.00485305	3	0.0217391	87.3043	45.7717	25.25	13.1196	11.6576	34.3152	41.2283	2.41304	4.33152	0	0	2.93478	14.6848	0.934783	5.18478											FALSE	FALSE	yes	yes
YJM813	8. Mixed origin	clinical	clinical	TRUE			UCDFST 08-148		Saccharomyces	cerevisiae	0.00592789	4	0.0348837	57.4651	35.2558	37.1192	6.43605	8.44477	14.7907	17.9302	1.1686	4.4186	0	0.00581395	1.06395	10.4244	0.453488	2								yes			TRUE	FALSE	yes	yes
YJM814	8. Mixed origin	clinical	clinical	TRUE					Saccharomyces	cerevisiae	0.00581569	4	0.0308642	60.7407	33.2099	35.8148	7.26543	7.67593	15.6852	18.6944	1.5	3.86111	0	0	2.04938	13.0123	0.0617284	2.40123											FALSE	FALSE	yes
YJM815	M3. Mosaic region 3	clinical	clinical	TRUE			UCDFST 08-149		Saccharomyces	cerevisiae	0.00428046	3	0.0201342	62.3557	37.1074	34.6208	6.44966	7.68792	18.0403	21.094	1.07383	3.44295	0	0.00671141	2.08725	14.8322	0.0805369	1.42282								yes			TRUE	FALSE	yes	yes
YJM816	8. Mixed origin	clinical	clinical	TRUE			UCDFST 08-150		Saccharomyces	cerevisiae	0.00496607	3	0.0202703	66.1959	36.3919	34.9628	6.87162	7.90878	15.4865	19.9426	1.10135	3.60473	0	0	2.56081	15.0878	1.04054	3.93919								yes			TRUE	FALSE	yes	yes
YJM936	8. Mixed origin	clinical	clinical	TRUE			UCDFST 08-151		Saccharomyces	cerevisiae	0.00598925	4	0.027972	69.9371	34.7273	38.0385	8.02098	8.64685	17.4755	19.3601	2.18182	3.66434	0	0.00699301	1.71329	12.5315	0.041958	1.5035								yes			TRUE	FALSE	yes
YJM945	8. Mixed origin	clinical	clinical	TRUE			UCDFST 08-152		Saccharomyces	cerevisiae	0.0050081	3	0.0212766	52.8457	34.6011	33.5505	5.27128	7.21277	14.7766	18.8883	1.05851	3.49734	0	0.0212766	2.27128	14.0798	0.0744681	2.77128								yes			TRUE	FALSE	yes
YJM946	8. Mixed origin	clinical	clinical	TRUE			UCDFST 08-153		Saccharomyces	cerevisiae	0.00299356	2	0.028169	58.6761	35.1972	35.2113	8.80986	8.54577	15.3451	17.1972	2.76761	4.20423	0	0	1.05634	10.4296	0.0915493	1.8662								yes			TRUE	FALSE	yes
YJM947	1. Wine/European	clinical	clinical	TRUE			UCDFST 08-154		Saccharomyces	cerevisiae	0.000553668	2	0.00917431	96.4312	39.6789	118.156	1.22018	6.15596	9.85321	12.2339	0.247706	4.7156	0	0.0366972	0.100917	5.17431	1.65138	4.23853				spore				spore			TRUE	TRUE	yes	yes	yes
YJM948	1. Wine/European	clinical	clinical	TRUE			UCDFST 08-155		Saccharomyces	cerevisiae	0.000491893	2	0.00934579	59.757	39.0374	18.5771	0.714953	5.74533	9.5	12.0724	0.130841	4.53271	0	0	0.0514019	4.54206	1.92523	5.64486				spore				spore			TRUE	TRUE	yes	yes
YJM949	5. French dairy	clinical	clinical	TRUE			UCDFST 08-156		Saccharomyces	cerevisiae	0.00247732	2	0	82.5238	39.9048	28.3333	20.381	12.6845	14.9762	19.8214	0.107143	3.85714	0		0.047619	4.88095	0.0357143	4.95238								yes			TRUE	FALSE	yes
YJM950	8. Mixed origin	clinical	clinical	TRUE			UCDFST 08-157		Saccharomyces	cerevisiae	0.00412606	3	0.0183486	59.6789	37.5413	33.445	8.44954	9.85321	14.0917	18.3991	1.85321	3.95413	0	0	0.972477	10.7064	0.100917	1.69725								yes			TRUE	FALSE	yes
YJM951	8. Mixed origin	clinical	clinical	TRUE			UCDFST 08-158		Saccharomyces	cerevisiae	0.00533186	4	0.0248447	52.9317	34.8323	31.2298	7.04969	8.54969	15.0559	16.9472	1.18634	3.72671	0	0.00621118	1.06211	10.0994	0.10559	1.21118								yes			TRUE	FALSE	yes
YJM952	8. Mixed origin	clinical	clinical	TRUE			UCDFST 08-159		Saccharomyces	cerevisiae	0.00429337	3	0.0444444	63.2778	41.6556	32.9	9.88889	9.62222	14.5778	19.7611	2.38889	4.20556	0	0.0111111	1.04444	11.2222	0.0888889	1.63333								yes			TRUE	FALSE	yes
YJM953	8. Mixed origin	clinical	clinical	TRUE			UCDFST 08-160		Saccharomyces	cerevisiae	0.00353686	2	0.0324675	67.1234	36.7857	33.4935	8.01299	8.76623	12.8117	16.6916	1.46753	3.50649	0	0	1.64935	13.3117	0.0519481	1.38961								yes			TRUE	FALSE	yes
YJM954	1. Wine/European	clinical	clinical	TRUE			UCDFST 08-161		Saccharomyces	cerevisiae	0.000559755	2	0.011236	69.736	36.3539	67.7303	0.752809	5.76685	9.21348	11.7135	0.146067	4.67135	0	0	0.0505618	4.65169	1.76685	4.69101				spore				spore			TRUE	TRUE	yes	yes
YJM955	1. Wine/European	clinical	clinical	TRUE			UCDFST 08-162		Saccharomyces	cerevisiae	0.000548321	2	0.0375	92.0187	27.2875	150.863	0.7	6.50938	9.33125	15.8469	0.09375	5.90625		0	0.04375	3.94375	2.10625	4.0875				spore				spore			TRUE	TRUE	yes	yes	yes
YJM956	1. Wine/European	clinical	clinical	TRUE			UCDFST 08-163		Saccharomyces	cerevisiae	0.000512375	2	0.03125	109.367	30.3125	147.133	0.632812	6.49609	9.75	16.1016	0.09375	6.13281		0.015625	0.0390625	4.02344	2.08594	4.26562				spore							TRUE	TRUE	yes	yes
YJM957	1. Wine/European	clinical	clinical	TRUE			UCDFST 08-164		Saccharomyces	cerevisiae	0.000515419	2	0.0295858	97.4793	30.284	123.814	0.792899	6.88757	9.39645	15.6391	0.112426	5.87278		0.00591716	0.0473373	4.33728	2.16272	4.23077				spore							TRUE	TRUE	yes	yes
YJM958	8. Mixed origin	commercial	domesticated	FALSE			UCDFST 08-165		Saccharomyces	cerevisiae	0.00325119	2	0.0642202	77.7064	27.7339	31.3028	7.52294	10.3211	13.9083	22.4358	2.63303	5.35321		0.00917431	1.92661	12.2202	0.0366972	1.3578								yes			TRUE	FALSE	yes
YJM959	8. Mixed origin	commercial	domesticated	FALSE			UCDFST 08-166		Saccharomyces	cerevisiae	0.00563942	4	0.0496454	52.844	26.7801	29.5461	8.1773	10.9007	13.8723	22.9539	1.4539	4.82624	0	0.0070922	1.22695	10.1064	0.0212766	1.13475								yes			TRUE	FALSE	yes
YJM960	8. Mixed origin	commercial	domesticated	FALSE			UCDFST 08-167		Saccharomyces	cerevisiae	0.00586398	4	0.0634146	73.2439	24.4439	27.1561	7.4878	9.79024	15.1415	23.2805	1.4	4.40488		0	1.17561	10.0195	0.0439024	0.985366								yes			TRUE	FALSE	yes
YJM961	8. Mixed origin	commercial	domesticated	FALSE			UCDFST 08-168		Saccharomyces	cerevisiae	0.00480229	3	0.0698925	63.414	27.6828	30.6156	5.93548	8.87634	13.8172	24.7769	1	4.33602	0	0.016129	2.56989	13.8172	0.0430108	1.74731								yes			TRUE	FALSE	yes
YJM962	8. Mixed origin	clinical	clinical	TRUE			UCDFST 08-169		Saccharomyces	cerevisiae	0.00570917	4	0.0661157	97.1653	27.438	32.876	8.38843	10.2025	15.686	24.5083	1.46281	4.6281	0	0.00826446	1.20661	10.3967	0.0413223	1.1157								yes			TRUE	FALSE	yes
YJM963	1. Wine/European	clinical	clinical	TRUE			UCDFST 08-170		Saccharomyces	cerevisiae	0.000466887	2	0.022567	70.5839	33.4274	27.3653	0.496474	6.39492	9.29196	15.78	0.0620592	5.622	0	0.0169252	0.0282087	3.85896	1.65021	4.90268	BMI;BMK	spore		spore							TRUE	TRUE	yes	yes
YJM964	1. Wine/European	clinical	clinical	TRUE			UCDFST 08-171		Saccharomyces	cerevisiae	0.000547663	2	0.0327869	78.4016	38.6148	19.7336	0.557377	6.55328	9.79508	16.2295	0.0819672	5.53279		0.0163934	0.0245902	4.15574	2.58197	5.81967				spore							TRUE	TRUE	yes	yes	yes
YJM965	1. Wine/European	clinical	clinical	TRUE			UCDFST 08-172		Saccharomyces	cerevisiae	0.000498145	2	0.0266667	82.96	31.3333	98.0967	0.58	7.02	9.55333	15.7767	0.0866667	5.70667		0.00666667	0.0333333	4.18667	1.69	4.72667				spore							TRUE	TRUE	yes	yes
YJM966	8. Mixed origin	clinical	clinical	TRUE			UCDFST 08-173		Saccharomyces	cerevisiae	0.00502702	3	0.0864198	62.179	33.9568	36.75	5.48765	8.06173	15.8333	26.4691	0.944444	4.16358	0	0.037037	2.59259	14.1975	0.0493827	2.24074								yes			TRUE	FALSE	yes
YJM967	1. Wine/European	clinical	clinical	TRUE			UCDFST 08-174		Saccharomyces	cerevisiae	0.000549308	2	0.0231214	73.4393	29.052	16.1474	0.618497	6.47977	9.37572	14.8468	0.0809249	6.13584		0.00578035	0.0346821	4.02312	1.76301	4.28324				spore							TRUE	TRUE	yes	yes	yes
YJM1004	1. Wine/European		unknown	FALSE			UCDFST 08-175		Saccharomyces	cerevisiae	0.000303526	2	0.0265957	64.0426	32.766	10.7181	0.675532	6.0984	14.7979	22.0186	0.0957447	5.90691	0	0.0212766	0.037234	4.5266	2.6117	5.25								yes			TRUE	FALSE	yes
YJM1005	1. Wine/European		unknown	FALSE			UCDFST 08-176		Saccharomyces	cerevisiae	0.000299989	2	0.0158103	83.2016	35.4783	11.5652	0.853755	5.59684	15.7312	22.4585	0.126482	6.26087		0.00790514	0.0474308	4.87747	2.52964	5.04348								yes			TRUE	FALSE	yes
YJM1006	1. Wine/European		unknown	FALSE			UCDFST 08-177		Saccharomyces	cerevisiae	0.00031899	2	0.030303	63.7879	34.2848	12.2182	0.878788	6.17879	15.8485	22.9606	0.121212	5.87273		0.00606061	0.0484848	5.18788	2.73333	5.32727								yes			TRUE	FALSE	yes
YJM1064	8. Mixed origin	clinical	clinical	TRUE	NRRL	vagina	NRRL Y-455		Saccharomyces	cerevisiae	0.00295169	2	0.086758	56.7123	26.6895	25.3995	7.48858	11.1598	12.4064	20.1187	1.37443	4.6484	0	0.0319635	2.04566	12.2283	0.547945	1.9589											FALSE	FALSE	yes
YJM1065	8. Mixed origin	clinical	clinical	TRUE	NRRL	vagina	NRRL Y-466		Saccharomyces	cerevisiae	0.00332916	2	0.113043	90.7826	31.0087	37.6391	9.15652	11.0217	17.6696	23.9478	1.38261	6.16522	0		0.826087	7.61739	0.713043	2.22609											FALSE	FALSE	yes
YJM1066	8. Mixed origin	clinical	clinical	TRUE	NRRL	vagina	NRRL Y-468		Saccharomyces	cerevisiae	0.00399577	2	0.0792683	70.3537	29.9085	29.7165	7.46951	11.0854	14.1829	24.6159	1.41463	5.37195		0	0.841463	8.96341	0.0426829	0.97561											FALSE	FALSE	yes
YJM1067	8. Mixed origin	clinical	clinical	TRUE	NRRL	vagina	NRRL Y-469		Saccharomyces	cerevisiae	0.00353332	2	0.0643275	63.7778	25.9357	36.7953	7.04678	10.2602	14.2865	21.1579	2.07018	5.7076		0.0116959	1.61988	11.5673	0.532164	1.48538											FALSE	FALSE	yes
YJM1068	8. Mixed origin	clinical	clinical	TRUE	NRRL	vaginitis	NRRL Y-492		Saccharomyces	cerevisiae	0.00370541	2	0.0964912	116.421	34.4123	28.6053	10.3246	11.5	18.8947	27.1579	0.77193	5.27193	0	0	2.42982	11.9474	0.671053	2.46491											FALSE	FALSE	yes
YJM1069	7. Mosaic beer	clinical	clinical	TRUE	NRRL	chronic lung disease	NRRL Y-502		Saccharomyces	cerevisiae	0.00167408	2	0.0277778	116.657	30.6852	38.2824	9.99074	11.8287	12.9444	23.1528	4.97222	7.22222		0	0.0277778	6.97222	1.10185	2.98148											FALSE	FALSE	yes
YJM1070	M3. Mosaic region 3	clinical	clinical	TRUE	NRRL	tongue	NRRL Y-960;Emmons 2902		Saccharomyces	cerevisiae	0.000133255		0.0918367	103.071	31.8265	18.6429	6.59184	11.0306	13.4796	22.9133	1.59184	3.15816		0	1.55102	8.95918	1.05102	2.39796											FALSE	FALSE	yes
YJM1071	M3. Mosaic region 3	clinical	clinical	TRUE	NRRL	tongue	NRRL Y-961;Emmons 2903		Saccharomyces	cerevisiae	0.00331419	2	0.0857143	69.0357	28.5	20.3107	7.94286	10.9071	15.9071	23.975	3.27143	5.14643		0	0.821429	10.1	1.49286	3.49286				spore							TRUE	TRUE	yes
YJM1072	M3. Mosaic region 3	clinical	clinical	TRUE	NRRL	sputum, apical scar	NRRL YB-4343;Conant 3981		Saccharomyces	cerevisiae	0.00345378	2	0.0535714	71.3036	30.5536	13.1667	6.83929	11.9315	15.75	23.3274	4.34524	6.84524		0	1.17262	10.3869	2.07143	4.58333											FALSE	FALSE	yes
YJM1073	M3. Mosaic region 3	clinical	clinical	TRUE	NRRL	laryngeal secretion	NRRL Y-10988;API 77-M-85		Saccharomyces	cerevisiae	0.0029062	2	0.0979021	97.3077	38.6923	28.0664	12.9371	12.0385	8.36364	19.8881	5.12587	7.24126		0.013986	0.41958	9.37762	2.68531	4.58741				spore							TRUE	TRUE	yes
YJM1074	M3. Mosaic region 3	clinical	clinical	TRUE	NRRL	sputum, apical scar	NRRL Y-4342; Conant 4004		Saccharomyces	cerevisiae	0.00315322	2	0.105634	73.0141	31.9577	14.6831	8.96479	13.1268	16.2042	23.7746	3.73239	6.94014		0	1.11268	10.8592	2.1831	4.71127											FALSE	FALSE	yes
YJM1075	2. Alpechin	clinical	clinical	TRUE	NRRL	human faeces	NRRL Y-4348;IGC 2625		Saccharomyces	cerevisiae	0.00216301	2	0.0333333	64.6733	34.48	17.4933	2.6	6.47667	27.6467	30.4633	0.1	5.62333	0	2.39333	0.0466667	7.53333	2.30667	6.09333				spore							TRUE	TRUE	yes
YJM1094	6. African beer	clinical	clinical	TRUE			UCDFST 08-178		Saccharomyces	cerevisiae	0.0058027	3	0.0594059	70.5446	31.0792	23.0792	9.81188	9.75248	20.0693	28.0594	2.41584	4.9604		0.00990099	1.0396	10.2475	0.653465	1.51485								yes			TRUE	FALSE	yes
YJM1095	M3. Mosaic region 3	clinical	clinical	TRUE			UCDFST 08-179		Saccharomyces	cerevisiae	0.00323901	2	0.0310078	80.0233	33.7287	14.9457	22.2171	16.6977	26.1628	37.686	2.79845	4.81395		0.00775194	0.488372	9.82946	1.96512	4.68217								yes			TRUE	FALSE	yes
YJM1096	M3. Mosaic region 3	clinical	clinical	TRUE			UCDFST 08-180		Saccharomyces	cerevisiae	0.00316194	2	0.028777	75.554	31.3309	12.8633	21.7122	15.7158	24.0504	34.3094	2.76259	5.15827		0.0143885	0.460432	9.51799	1.64029	4.47482								yes			TRUE	FALSE	yes
YJM1097	M3. Mosaic region 3	clinical	clinical	TRUE			UCDFST 08-181		Saccharomyces	cerevisiae	0.00305213	2	0.038835	74.1068	32.4272	9.43689	16.0194	11.9078	17.6796	26.2718	4.65049	4.76699			1.62136	12.233	2.31553	4.07767								yes			TRUE	FALSE	yes
YJM1098	7. Mosaic beer	clinical	clinical	TRUE			UCDFST 08-182		Saccharomyces	cerevisiae	0.00253794	2	0.0612245	83.3163	41.9592	43	13.1531	12.9694	18.9694	29.4694	4.95918	5.80612		0.0102041	0.0510204	5.14286	1.62245	3.22449								yes			TRUE	FALSE	yes
YJM1099	6. African beer		unknown	FALSE			UCDFST 08-183		Saccharomyces	cerevisiae	0.00362718	2	0.0566372	75.915	27.5398	35.4761	13.5575	13.8761	13.4655	19.5469	1.45841	6.20531	0	0.0141593	0.821239	8.48142	0.955752	2.37168								yes			TRUE	FALSE	yes	yes
YJM1100	7. Mosaic beer	clinical	clinical	TRUE			UCDFST 08-184		Saccharomyces	cerevisiae	0.00175708	2	0.0365854	111.146	35.7805	54.4573	13.0732	14.2683	21.0366	28.6951	5.54878	7.33537		0	0.0243902	6.2439	1.2439	4								yes			TRUE	FALSE	yes	yes
YJM1101	M3. Mosaic region 3	clinical	clinical	TRUE			UCDFST 08-185		Saccharomyces	cerevisiae	0.00336034	2	0.0582524	81.8641	31.9223	15.5728	16.0194	14.0971	15.2233	22.9272	6.28155	8.09709		0	0.0291262	7.82524	1.60194	4.14563				spore							TRUE	TRUE	yes
YJM1102	M3. Mosaic region 3	clinical	clinical	TRUE			UCDFST 08-186		Saccharomyces	cerevisiae	0.00119897	2	0.038835	83.1942	26.8544	11.8932	9.14563	13.301	13.466	20.3301	5.1068	6.87864		0	1.20388	11.0777	0.951456	2.67961								yes			TRUE	FALSE	yes
YJM1103	8. Mixed origin	clinical	clinical	TRUE			UCDFST 08-187		Saccharomyces	cerevisiae	0.00560512	4	0.0714286	84.2857	29.9286	35.131	7.92857	9.8869	17.2619	26.5119	1.39286	4.33929		0	2.61905	13.3214	0.0357143	2.04762								yes			TRUE	FALSE	yes
YJM1104	M3. Mosaic region 3	clinical	clinical	TRUE			UCDFST 08-188		Saccharomyces	cerevisiae	0.000145923	2	0.0333333	81.6917	30.325	11.15	8.125	10.7042	11.9583	20.0875	5.125	5.825	0	0.00833333	0.641667	16.025	2.30833	5.95								yes			TRUE	FALSE	yes
YJM1105	1. Wine/European	clinical	clinical	TRUE			UCDFST 08-189		Saccharomyces	cerevisiae	0.000107427	2	0.0397351	64.2053	36.6556	16.8808	2.75497	8.10265	12	18.2748	0.0794702	5.99669	0	0.00662252	0.0264901	5.48344	2.72185	5.16556								yes			TRUE	FALSE	yes
YJM1106	M3. Mosaic region 3	clinical	clinical	TRUE			UCDFST 08-190		Saccharomyces	cerevisiae	0.00413413	3	0.0384615	64.7244	25.6987	26.1987	5.92308	8.13462	18.7244	28.9359	0.980769	3.87821	0	0.00641026	2.05128	14.3462	0.0512821	0.891026								yes			TRUE	FALSE	yes
YJM1107	M3. Mosaic region 3	clinical	clinical	TRUE			UCDFST 08-191		Saccharomyces	cerevisiae	0.00253037	2	0.0294118	60.799	28.6275	22.201	18.1078	13.5147	7.22059	17.1544	1.59804	4.36275		0.00490196	0.843137	6.90196	0.973039	3.11275				spore							TRUE	TRUE	yes
YJM1108	M3. Mosaic region 3	clinical	clinical	TRUE			UCDFST 08-192		Saccharomyces	cerevisiae	0.00148975	2	0.028777	60.4604	31.6691	43.3094	12.1295	12.8777	11.1511	20.3957	3.23741	6.57914		0.0143885	1.18705	12.9712	2.02878	5.45324								yes			TRUE	FALSE	yes
YJM1109	8. Mixed origin	clinical	clinical	TRUE			UCDFST 08-193		Saccharomyces	cerevisiae	0.00580393	4	0.0699301	62.9091	29.5804	35.2797	8.44056	11.8566	18.8671	27.6259	1.83217	4.03147			2.46154	12.2867	0.027972	1.25874								yes			TRUE	FALSE	yes
YJM1110	8. Mixed origin	clinical	clinical	TRUE			UCDFST 08-194		Saccharomyces	cerevisiae	0.00584399	4	0.0653595	78.9608	27.7451	25.5327	6.6732	10.3791	15.3137	24.5229	1.11765	5.39216		0	1.32026	11.0327	0.601307	1.99346								yes			TRUE	FALSE	yes	yes
YJM1111	M3. Mosaic region 3	clinical	clinical	TRUE			UCDFST 08-195		Saccharomyces	cerevisiae	0.00331642	2	0.011236	135.416	39.809	21.9888	12.1573	11.0112	16.7528	23.9045	2.68539	6.23034			0.808989	12.5056	3.41573	7.1573								yes			TRUE	FALSE	yes
YJM1112	M3. Mosaic region 3	clinical	clinical	TRUE			UCDFST 08-196		Saccharomyces	cerevisiae	0.00335804	2	0.0358056	67.2276	33.0793	20.7417	13.3248	9.7289	10.0358	20.0665	3.30946	5.87468		0	0.434783	9.59591	2.0179	5.1202								yes			TRUE	FALSE	yes
YJM1113	8. Mixed origin	clinical	clinical	TRUE			UCDFST 08-197		Saccharomyces	cerevisiae	0.00577086	4	0.0578778	56.7653	29.1897	33.5338	7.87138	10.6945	16.8489	25.2444	2.39871	4.16077	0	0	2.14791	11.9357	0.0707395	1.15113								yes			TRUE	FALSE	yes
YJM1114	M3. Mosaic region 3	clinical	clinical	TRUE			UCDFST 08-198		Saccharomyces	cerevisiae	0.00337251	2	0.027933	80.6369	33.933	21.852	12.8603	11.9888	11.8492	23.0223	0.77095	5.67598		0.00558659	0.027933	8.22346	1.39106	4.38547								yes			TRUE	FALSE	yes
YJM1115	M3. Mosaic region 3	clinical	clinical	TRUE			UCDFST 08-199		Saccharomyces	cerevisiae	0.00242788	2	0.0305732	66.6854	33.921	20.8204	13.6917	10.8841	9.95159	19.1414	3.8879	5.80382		0	0.473885	12.3006	1.99745	5.29936				spore							TRUE	TRUE	yes	yes
YJM1116	M3. Mosaic region 3	clinical	clinical	TRUE			UCDFST 08-200		Saccharomyces	cerevisiae	0.00295819	2	0.0522388	78.7761	33.0224	21.9254	15.3881	10.7276	11.8209	20.9739	3.75373	5.54478		0	1.15672	13.0448	2.09701	5.40299				spore							TRUE	TRUE	yes
YJM1117	M3. Mosaic region 3	clinical	clinical	TRUE			UCDFST 08-201		Saccharomyces	cerevisiae	0.00336881	2	0.0322581	80.5242	41.2339	25.6371	13.4597	11.8629	11.3145	23.0524	0.782258	5.46774		0.00806452	0.451613	9.25806	1.55242	3.80645								yes			TRUE	FALSE	yes
YJM1118	8. Mixed origin	clinical	clinical	TRUE			UCDFST 08-202		Saccharomyces	cerevisiae	0.00577284	4	0.0587372	62.7548	27.8062	32.4082	7.68869	10.7606	16.652	25.6593	2.04405	4.06461		0	1.92658	11.1483	0.0469897	1.1395								yes			TRUE	FALSE	yes	yes
YJM1119	M3. Mosaic region 3	clinical	clinical	TRUE			UCDFST 08-203		Saccharomyces	cerevisiae	0.00308799	2	0.0243902	76.4634	33.9919	13.3252	17.5122	17.6179	9.65041	17.9228	3.78049	6.15041		0.0162602	1.61789	17.1057	2.35772	4.88618				spore							TRUE	TRUE	yes
YJM1120	8. Mixed origin	clinical	clinical	TRUE			UCDFST 08-204		Saccharomyces	cerevisiae	0.00576675	4	0.0648148	70.2315	29.0741	24.5741	7.34259	10.1759	16.787	25.4259	0.407407	4.41667			1.28704	9.57407	0.509259	1.84259								yes			TRUE	FALSE	yes
YJM1121	M3. Mosaic region 3	clinical	clinical	TRUE			UCDFST 08-205		Saccharomyces	cerevisiae	0.00359403	2	0.037037	78.9136	37.9012	16.1728	12.5309	11.963	14.358	25.0494	2.12346	5.7963		0.0123457	1.1358	12.1852	1.37037	4.91358								yes			TRUE	FALSE	yes
YJM1122	M3. Mosaic region 3	clinical	clinical	TRUE			UCDFST 08-206		Saccharomyces	cerevisiae	0.00207788	2	0.00490196	56.598	32.4069	23.5686	7.85294	12.6299	9.21078	18.8799	3.70588	6.29657		0	2.81863	17.2549	0.696078	3.56863								yes			TRUE	FALSE	yes
YJM1123	1. Wine/European		unknown	FALSE			NCMH 125		Saccharomyces	cerevisiae	0.000106851	2	0.0330579	113.364	42.843	20.876	9	17.0744	15.8017	24.0041	0.107438	5.86364		0	0.0413223	3.94215	2.87603	7.27273				spore				spore			TRUE	TRUE	yes
YJM1124	M3. Mosaic region 3	clinical	clinical	TRUE	MMRL		MMRL 124;UCDFST 09-125		Saccharomyces	cerevisiae	0.00253284	2	0.0296296	73.0667	34.0963	7.73333	14.0963	14.5407	8.95556	18.0519	5.02963	6.03333		0	1.48889	15.1333	2.31852	5.52593								yes			TRUE	FALSE	yes	yes
YJM1125	M3. Mosaic region 3	clinical	clinical	TRUE	MMRL		MMRL 125;UCDFST 09-126		Saccharomyces	cerevisiae	0.0035432	2	0.113821	85.0244	38.3902	21.8659	8.78862	10.5163	12.5772	18.0976	4.43089	6.01626		0	1.19512	12.439	2.0813	5.20325				spore							TRUE	TRUE	yes
YJM1126	11. Ale beer	brewing	domesticated	FALSE	MMRL	brewers top yeast; Oranjeboom brewery, Rotterdam, Netherlands	MMRL 60;CBS 1171		Saccharomyces	cerevisiae	0.00309868	4	0.0368098	69.4663	35.8528	36.6564	9.97546	12.7607	28.546	38.865	0.705521	4.52147		0.00613497	0.711656	9.43558	0.0368098	1.68712	AEB	yes									TRUE	FALSE	yes
YJM1133	M3. Mosaic region 3		unknown	FALSE					Saccharomyces	cerevisiae	0.000183925	2	0.109589	81.5616	36.9041	18.4247	8.15068	8.95205	12.2603	18.4726	5.12329	5.72603			0.835616	13.2192	1.12329	4.90411											FALSE	FALSE	yes
YJM1134	8. Mixed origin	clinical	clinical	TRUE					Saccharomyces	cerevisiae	0.00610721	4	0.108352	86.0316	36.7675	45.6704	8.97517	10.9707	19.5666	32.2935	0.749436	4.04966	0	0.00902934	1.26411	10.8984	0.397291	2.22122											FALSE	FALSE	yes
YJM1135	M3. Mosaic region 3	clinical	clinical	TRUE			UCDFST 08-207		Saccharomyces	cerevisiae	0.00288259	2	0.111111	76.8296	40.0963	23.5333	8.91852	10.4926	18.9185	26.4074	0.82963	5.23704		0	1.58519	14.6815	2.05556	2.43704								yes			TRUE	FALSE	yes
YJM1136	M3. Mosaic region 3	clinical	clinical	TRUE					Saccharomyces	cerevisiae	0.00283102	2	0.12766	80.266	44.2553	24.1064	10.383	12.8989	18.5745	28.2553	0.744681	4.97872			1.68085	16.5106	2.32979	3.31915											FALSE	FALSE	yes
YJM1137	M3. Mosaic region 3	clinical	clinical	TRUE					Saccharomyces	cerevisiae	0.00302078	2	0.0393701	78.3228	32.6929	14.7638	23.5118	16.189	25.5748	36.1299	2.07874	4.91732		0.00787402	0.440945	10.5906	1.7874	4.08661											FALSE	FALSE	yes
YJM1138	6. African beer	clinical	clinical	TRUE	MMRL		MMRL 2183;UCDFST 09-128		Saccharomyces	cerevisiae	0.00298673	3	0.0431034	71.6638	29.1379	20.1638	6.85345	10.5431	27.1207	34.8319	0.112069	3.46552		0	0.0431034	5.49138	0.956897	2.68966								yes			TRUE	FALSE	yes
YJM1139	6. African beer	clinical	clinical	TRUE	MMRL		MMRL 2195;UCDFST 09-129		Saccharomyces	cerevisiae	0.00297332	3	0.03125	76.4167	30.3021	19.5521	6.11458	10.6667	26.5	34.7448	0.104167	3.19792		0.0208333	0.03125	4.97917	1.08333	2.69792								yes			TRUE	FALSE	yes
YJM1140	6. African beer	clinical	clinical	TRUE	MMRL		MMRL 2416;UCDFST 09-130		Saccharomyces	cerevisiae	0.00321368	3	0.0561798	68.618	30.6742	29.3146	6.7191	11.2472	27.6517	36.7135	0.123596	3.01124		0	0.0561798	5.25843	1.10112	3.1573								yes			TRUE	FALSE	yes
YJM1141	5. French dairy	clinical	clinical	TRUE	MMRL		MMRL 2297;UCDFST 09-131		Saccharomyces	cerevisiae	0.00391187	2	0.0633484	65.0769	36.9321	36.4525	21.457	14.6471	20.2081	38.5973	0.108597	5.30317		0	0.0361991	4.80543	0.723982	7.07692								yes			TRUE	FALSE	yes
YJM1142	8. Mixed origin	clinical	clinical	TRUE	MMRL		MMRL 2218;UCDFST 09-132		Saccharomyces	cerevisiae	0.00484976	4	0.1875	69.4821	36.8214	39.5625	7.28571	9.29911	18.5268	26.4955	1.90179	4.9375		0.00892857	2.29464	12.7411	0.0803571	1.82143								yes			TRUE	FALSE	yes
YJM1143	6. African beer	clinical	clinical	TRUE	MMRL		MMRL 2236;UCDFST 09-133		Saccharomyces	cerevisiae	0.00359395	2	0.0630631	118.991	40.2613	12.2793	15.5045	15.9054	8.78378	18.8378	0.0990991	5.1036		0.00900901	0.963964	9.86486	1.24324	4.05405								yes			TRUE	FALSE	yes
YJM1144	6. African beer	clinical	clinical	TRUE	MMRL		MMRL 2237;UCDFST 09-134		Saccharomyces	cerevisiae	0.00273281	3	0.0508475	66.1299	36.1243	20.5198	8.0113	11.3107	13.8983	21.339	0.129944	5.20621		0	0.0508475	3.9096	0.0734463	2.22599								yes			TRUE	FALSE	yes
YJM1145	6. African beer	clinical	clinical	TRUE	MMRL		MMRL 2244;UCDFST 09-135		Saccharomyces	cerevisiae	0.00246087	3	0.0366492	69.2618	33.5497	21.1387	7.44503	11.6492	11.2513	19.2225	0.078534	4.6911		0.0052356	0.026178	4.17277	0.0418848	2.57068								yes			TRUE	FALSE	yes	yes
YJM1146	6. African beer	clinical	clinical	TRUE	MMRL		MMRL 2248;UCDFST 09-136		Saccharomyces	cerevisiae	0.00302424	3	0.0894309	75.1626	39.0163	20.439	15.5203	17.2764	13.7317	23.8089	1.88618	5.96341		0.00813008	0.0487805	6.46341	0.0569106	1.62602								yes			TRUE	FALSE	yes
YJM1147	6. African beer	clinical	clinical	TRUE	MMRL		MMRL 2257		Saccharomyces	cerevisiae	0.00316893	3	0.0429448	65.1595	27.0859	19.8221	6.70552	11.0982	24.5583	33.3344	0.104294	3.1227		0	0.0429448	4.78528	1.04294	2.65031											FALSE	FALSE	yes
YJM1178	M3. Mosaic region 3	clinical	clinical	TRUE	MMRL		MMRL 2497;UCDFST 09-137		Saccharomyces	cerevisiae	0.0029674	2	0.0427807	69.3957	27.4011	10.7968	11.7326	13.6604	9.48663	17.9278	4.3262	6.32888		0	1.23529	14.3155	2.17112	5.2139								yes			TRUE	FALSE	yes	yes
YJM1213	1. Wine/European		unknown	FALSE	NRRL		NRRL Y-35		Saccharomyces	cerevisiae	0.000118696	2	0.028777	66.1871	39.1367	16.6511	0.798561	7.0036	11.7554	18.1475	0.122302	5.93165			0.0503597	3.95683	3.04317	6.92086				spore							TRUE	TRUE	yes
YJM1214	26. Asian fermentation	distillery	domesticated	FALSE	NRRL	Sorghum brandy starter	NRRL Y-1526;CBS 1509		Saccharomyces	cerevisiae	0.000834245	2	0.0340909	70.5739	41.1307	16.3807	17.7784	19.4432	21.1307	31.5227	1.38636	5.42614	0	0	0.789773	13.2784	3.68182	4.53977	AFH	spore	spore								TRUE	TRUE	yes
YJM1215	1. Wine/European	fruit	environmental	FALSE	NRRL	Indonesia	NRRL Y-1532;CBS 1460;CCRC 21832;MUCL 39503		Saccharomyces	cerevisiae	0.00010973	2	0.0257732	76.3247	36.3402	14.8325	0.551546	6.26804	14.0309	23.7526	0.0773196	5.59278			0.0309278	4.10309	2.87113	5.69588	AHT	spore		spore							TRUE	TRUE	yes
YJM1216	1. Wine/European	wine	domesticated	FALSE	NRRL	Wine, Switzerland	NRRL Y-1536;ATCC 2367;BI CZAS 328/2;CBS 423;CCRC 21815;CCY 21-12-2;CCY 21-15-6;Chodat 53;DBVPG 6048;IFO 0253;NCYC 700;NRRL Y-140		Saccharomyces	cerevisiae	0.000407745	2	0.019802	70.6832	36.1188	15.1287	0.475248	6.63861	13.6832	22.5248	0.0594059	6.5396			0.029703	4.32673	1.16832	3.0396	APS	yes									TRUE	FALSE	yes
YJM1217	26. Asian fermentation	sake	domesticated	FALSE	NRRL	sake-moto	NRRL Y-1544;CBS 456		Saccharomyces	cerevisiae	0.000597922	2	0.0462428	65.422	32.3121	13.5896	21.4509	19.6821	12.8613	23.1734	2.03468	4.49711	0	0.00578035	0.0346821	11.2081	2.49422	3.23699											FALSE	FALSE	yes	yes
YJM1218	5. French dairy	dairy	domesticated	FALSE	NRRL	Stracchino cheese, Italy	NRRL Y-1545;CBS 437		Saccharomyces	cerevisiae	0.00275181	3	0.0251572	55.2075	35.3585	35.0377	17.9874	14.0912	17.239	31.956	0.106918	5.83019		0.00628931	0.0440252	5.22642	0.0377358	1.95597											FALSE	FALSE	yes
YJM1219	13. African palm wine	fermented_beverages	domesticated	FALSE	NRRL	West African wine	NRRL Y-1546;ATCC 10604;BI CZAS 325/2;CBS 405;CCRC 21814;CCY 21-11-4;DBVPG 6044;IFO 0258	YJM1452	Saccharomyces	cerevisiae	0.000190012	2	0.0266667	61.8027	36.88	26.096	14.256	16.6933	2.64533	30.9627	1.49867	7.11733		0.00533333	0.0373333	13.8773	0.0266667	10.8053	AKI	yes	yes	spore	yes	yes					TRUE	FALSE	yes
YJM1220	5. French dairy	dairy	domesticated	FALSE	NRRL	Stracchino cheese, Italy	NRRL Y-1547;CBS 420;IFO 1729;KCM 0237;MUCL 39481		Saccharomyces	cerevisiae	0.00319031	2	0.0192308	61.5256	32.359	21.1635	22.6987	15.3846	13.25	26.0545	0.0705128	4.67308		0.0128205	0.0320513	3.94872	0.025641	4.30769	AQM	yes									TRUE	FALSE	yes
YJM1221	25. Sake	sake	domesticated	FALSE	NRRL	sake-moto, Japan	NRRL Y-1554;CBS 1585		Saccharomyces	cerevisiae	0.000361764	2	0.0296296	87.4444	36.9407	20.1481	4.53333	11.5926	9.12593	18.7259	2.59259	7.02593		0	0.037037	14.6296	2.00741	5.60741											FALSE	FALSE	yes
YJM1222	M3. Mosaic region 3	fruit	environmental	FALSE	NRRL	fruit juice, Netherlands	NRRL Y-2230;ATCC 52712;Benda H10-5;CBS 1544;CCRC 21839;DBVPG 6040;VKM Y-435	YJM1458	Saccharomyces	cerevisiae	0.00291171	2	0.080292	111.416	44.1241	17.8029	13.2117	15.2007	16.8613	25.5073	9.49635	9.97445	0	0.00729927	1.77372	14.5255	3.38321	6.28467	AGP	yes						yes			TRUE	FALSE	yes
YJM1223	3. Brazilian bioethanol		unknown	FALSE	NRRL		NRRL Y-6673		Saccharomyces	cerevisiae	0.000212962	2	0.056	70.744	35.68	34.984	16.048	11.896	18.048	23.544	0.104	4.792		0	0.04	6.84	2.536	5.456				spore							TRUE	TRUE	yes
YJM1224	2. Alpechin	alpechin	domesticated	FALSE	NRRL	Spain	NRRL Y-6679;AJ 14253;ATCC 16044;CBS 3081;CCY 21-47-1;DBVPG 6302;IFO 1998;MUCL 39486;Santa Maria AC 5;VKM Y-1234;VKPM Y-62		Saccharomyces	cerevisiae	0.000623092	2	0.0381679	75.0763	35.4351	21.0878	0.816794	5.5458	26.8321	35.7977	0.0992366	5.57634		4.22901	0.0305344	6.8626	3.03053	8.17557	AHL;BRK	spore	spore	spore							TRUE	TRUE	yes
YJM1259	M3. Mosaic region 3	clinical	clinical	TRUE		North Carolina	UCDFST 09-139		Saccharomyces	cerevisiae	0.00325431	2	0.0432099	74.3765	30.9506	94.8302	11.3025	13.3426	11.2593	20.1204	3.85185	5.57407		0	0.888889	9.04938	0.506173	3.16667								yes			TRUE	FALSE	yes	yes
YJM1284	1. Wine/European	wine	domesticated	FALSE		Italy			Saccharomyces	cerevisiae	0.000999909	2	0.0490196	79.902	38.3431	28.1863	4.5	8.77941	12.7255	22.8824	0.745098	5.88725		0.0196078	0.406863	5.62745	2.42157	4.61765				spore							TRUE	TRUE	yes
YJM1285	1. Wine/European	wine	domesticated	FALSE		Italy			Saccharomyces	cerevisiae	0.000108332	2	0.036036	99.7658	39.6306	18.6937	0.738739	5.64865	12.2072	19.6532	0.108108	5.74324		0	0.045045	4.18919	2.81532	6.27027				spore							TRUE	TRUE	yes
YJM1286	1. Wine/European	wine	domesticated	FALSE		Italy			Saccharomyces	cerevisiae	0.00011557	2	0.05	85.4875	35.5875	18.2188	0.84375	6.275	12.55	19.5	0.11875	6.0875		0	0.04375	4.3125	2.9125	6.20625											FALSE	FALSE	yes
YJM1289	M3. Mosaic region 3	clinical	clinical	TRUE		Minnesota	UCDFST 09-139		Saccharomyces	cerevisiae	0.00320035	2	0.0359712	73.0719	34.5252	14.5396	14.1727	9.82374	12.4532	25.0971	1.38849	5.72302		0	0.81295	9.46763	1.13669	4.23741				spore							TRUE	TRUE	yes
YJM1314	8. Mixed origin	grain	domesticated	FALSE	NRRL		NRRL Y-789;Erb 153		Saccharomyces	cerevisiae	0.00343618	2	0.0853659	88.0183	31.3232	39.4421	9.07317	10.5945	12.6037	22.4909	3.30488	6.43293		0	1.64024	10.0549	0.0365854	1.85976											FALSE	FALSE	yes
YJM1315	Californian sour figs	fruit	environmental	FALSE	NRRL	sour figs, Maryland	NRRL Y-963;Mrak 304		Saccharomyces	cerevisiae	0.000137204	2	0.0253165	67.0696	27.6013	9.87342	3.10127	8.37658	9.81013	15.5949	4.93671	6.59177		0	0.848101	9.51266	1.82278	3.37975				spore							TRUE	TRUE	yes
YJM1316	Californian sour figs	fruit	environmental	FALSE	NRRL	sour figs, California	NRRL Y-964;Mrak 308		Saccharomyces	cerevisiae	0.000167392	2	0.222222	71.1368	31.359	12.641	3.19658	9.49145	12.2051	22.2393	5	8.81624		0.00854701	0.854701	10.9145	2.10256	4.76068											FALSE	FALSE	yes
YJM1317	Californian sour figs	fruit	environmental	FALSE	NRRL	sour figs, California	NRRL Y-965;Mrak 329		Saccharomyces	cerevisiae	0.000180717	2	0.0970874	83.5243	33.2816	6.87379	4.47573	10.0291	9.30097	23.9175	5.17476	6.95146			4.95146	21.8641	1.95146	5.86408											FALSE	FALSE	yes
YJM1318	26. Asian fermentation	industry	domesticated	FALSE	NRRL	amylo process, Maryland	NRRL Y-999;Erb anamite		Saccharomyces	cerevisiae	0.0017463	3	0.311475	86.6885	28.8197	22.6475	9.40164	19.373	8.42623	20.3197	3.42623	14.2336		0	0.852459	12.2049	0.729508	2.37705											FALSE	FALSE	yes
YJM1319	1. Wine/European	wine	domesticated	FALSE	NRRL	fermenting grape must, Russia	NRRL Y-6680;CBS 5155;CCRC 21969;DBVPG 6296;IFO 1837;NCYC 767;VKM Y-515;VKPM Y-67		Saccharomyces	cerevisiae	0.000322116	2	0.363636	128.833	46.0152	30.9545	0.515152	7.74242	31.2879	63.3106	0.121212	6.95455		0.0151515	0.0454545	4.22727	5.19697	12.4394	AQC	yes									TRUE	FALSE	yes
YJM1320		alpechin	domesticated	FALSE	NRRL	Spain	NRRL Y-11846;CBS 7002;DBVPG 6299;MCYC 2045		Saccharomyces	paradoxus;cerevisiae	0.0588627	2	0.0666667																										FALSE	FALSE	yes
YJM1321	1. Wine/European	wine	domesticated	FALSE	NRRL	Grape must, Spain	NRRL Y-12629;CBS 5112;DBVPG 6223;VKM Y-2123;VKPM Y-63		Saccharomyces	cerevisiae	0.000168461	2	0.27037	82.1556	31.2444	12.5889	7.31111	9.62593	18.9852	33.2741	3.82963	8.62593		0.0148148	0.0518519	3.98519	2.28148	4.62222	AQB;BRH	yes									TRUE	FALSE	yes
YJM1322	13. African palm wine	fermented_beverages	domesticated	FALSE	NRRL	Palm wine, Ivory Coast	NRRL Y-12633;AJ 4062;ATCC 9804;BI CZAS 325/1;CBS 400;CCRC 21812;CCY 21-11-3;DBVPG 6174;DSM 70478;IAM 4861;IFO 0210;IFO 1726;IGC 2542;JCM 2220;NCTC 2054;NCYC 91		Saccharomyces	cerevisiae	0.000177756	2	0.273504	104.162	32.8547	24.8205	14.0855	20.094	2.02564	39.8077	2.80342	12.0812	0	0.0683761	0.042735	14.2564	0.025641	9.21368	APQ	yes									TRUE	FALSE	yes
YJM1323	1. Wine/European	wine	domesticated	FALSE	NRRL	Grape must, South Africa	NRRL Y-12637;CBS 5635;CCRC 21962;DBVPG 6295;IFO 1833;VKPM Y-49		Saccharomyces	cerevisiae	0.000149049	2	0.134021	83.4845	25.8969	14.0619	0.443299	6.52577	14.1443	22.6856	0.0927835	7.47938	0	0.0309278	0.0515464	4.50515	1.81443	3.64948	AHN;BSG	yes		spore							TRUE	FALSE	yes
YJM1324	Soil/tree	soil	environmental	FALSE	NRRL	Soil, South Africa	NRRL Y-12638;CBS 2888		Saccharomyces	cerevisiae	0.00018483	2	0.122951	65.6557	41.5738	0.893443	13.9836	24.3852	17.1721	42.9221	0.057377	6.04918	0	0.0409836	4.37295	45.5328	2.7377	8.70492				spore							TRUE	TRUE	yes
YJM1325	2. Alpechin	fruit	environmental	FALSE	NRRL	Olives, Spain	NRRL Y-12657;AJ 14252;ATCC 14085;CBS 3093;CCRC 21968;DBVPG 6601;IFO 1997;MUCL 39487;NRRL Y-6678;Santa Maria AC 4;VKM Y-1231;VKM Y-2122;VKPM Y-60		Saccharomyces	cerevisiae	0.000478732	2	0.136364	88.9636	29.0182	13.7091	2.26364	8.49091	22.2182	35.7773	0.0636364	7.5		3.63636	0.0272727	6.16364	2.29545	6.09091	AHM	spore									TRUE	TRUE	yes
YJM1344	M2. Mosaic region 2	molasses	domesticated	FALSE	NRRL	Molasses liquor, Mexico	NRRL Y-234;ATCC 2644		Saccharomyces	cerevisiae	0.000172409	2	0.12931	99	26.1552	25.7328	24.1207	20.6078	17.4052	26.1164	1.38793	5.65086		0	0.887931	8.61207	2.62069	5.99138				spore							TRUE	TRUE	yes
YJM1345	6. African beer	mushrooms	environmental	FALSE	NRRL		NRRL Y-389;Henrici 9		Saccharomyces	cerevisiae	0.00532652	2	0.483051	70.7203	31.1864	33.0763	10.3305	11.6864	14.4322	32.0508	1.34746	7.39407	0	0.0508475	0.0423729	6.05085	0.559322	1.70339											FALSE	FALSE	yes
YJM1346	M3. Mosaic region 3	mushrooms	environmental	FALSE	NRRL		NRRL Y-390;Henrici 10		Saccharomyces	cerevisiae	0.00478815	3	0.666667	91.6765	42.1176	16.9069	16.549	19.1078	25.951	46.9363	2.04902	9.70588		0.00980392	0.843137	13.8431	1.73529	4.91176											FALSE	FALSE	yes
YJM1347	M3. Mosaic region 3	dairy	domesticated	FALSE	NRRL	kefyr	NRRL Y-393;Henrici 31		Saccharomyces	cerevisiae	0.00374555	3	0.338346	81.2857	33.594	34.1579	5.8797	12.5075	13.8797	31.9173	0.571429	4.89474	0	0.037594	0.293233	12.0376	0.0300752	2.17293											FALSE	FALSE	yes
YJM1348	8. Mixed origin	wine	domesticated	FALSE	NRRL		NRRL Y-641;Wallerstein 99		Saccharomyces	cerevisiae	0.00326739	2	0.257143	84.9333	27.8667	28.8238	7.53333	11.8619	13.0286	26.8905	1.44762	7.73333		0	0.895238	9.4	0.52381	2.12381											FALSE	FALSE	yes
YJM1349	1. Wine/European	wine	domesticated	FALSE	NRRL	Cider, Illinois	NRRL Y-747		Saccharomyces	cerevisiae	0.000128649	2	0.135714	80.2429	26.0429	22.9321	0.457143	6.03571	14	28.95	0.0928571	6.72857		0	0.0428571	3.78571	1.92143	3.52857				spore							TRUE	TRUE	yes
YJM1350	8. Mixed origin	vegetables	domesticated	FALSE	NRRL	Tomato product	NRRL Y-767;Wade M-6		Saccharomyces	cerevisiae	0.00332497	2	0.246479	97.6479	27.662	31.662	8.51408	11.2711	11.2746	25.4824	1.35211	7.34507	0	0.056338	0.478873	7.71831	0.640845	2.19718											FALSE	FALSE	yes
YJM1351	7. Mosaic beer	molasses	domesticated	FALSE	NRRL		NRRL Y-1347;ATCC 46776;CCY 48-49;P 49;Van Lanen 62		Saccharomyces	cerevisiae	0.00432669	3	0.191304	91.1826	30.7391	21.7565	7.76522	11.1217	18.3913	33.9783	2.15652	6.9		0.00869565	1.43478	11.1913	0.847826	2.70435											FALSE	FALSE	yes
YJM1352		fermented_beverages	domesticated	FALSE	NRRL	Palm wine	NRRL Y-1438;Castelli 405=IFO 1010				0.00769024		0.75																										FALSE	FALSE
YJM1353	M3. Mosaic region 3	industry	domesticated	FALSE	NRRL	Wood hydrolyzates	NRRL Y-1649;Mead 45		Saccharomyces	cerevisiae	0.00446249	3	0.243902	67.6341	26.2276	27.8293	6.02439	8.56911	17.2927	36.1016	0.95935	5.13821	0	0.0162602	2.43902	15.6992	0.0487805	1.17073											FALSE	FALSE	yes
YJM1354	8. Mixed origin	insect	environmental	FALSE	NRRL	Drosophila pseudoobscura	NRRL Y-2189;UCD-FST 50-55		Saccharomyces	cerevisiae	0.00491696	3	0.213115	71.1721	27.3361	24.873	9.04918	13.291	16.8197	32.0164	1.81148	7.95082	0	0.00819672	1.72541	12.582	0.311475	1.61475											FALSE	FALSE	yes
YJM1357	M3. Mosaic region 3	distillery	domesticated	FALSE	NRRL	Rum fermentation, Trinidad	NRRL YB-427;Thorold 3		Saccharomyces	cerevisiae	0.00295457	2	0.382716	112.691	35.0494	51.2654	16.7531	19.284	13.5309	31.3272	1.98765	7.67284	0	0.0246914	0.962963	9.54321	1.5679	3.96296				spore							TRUE	TRUE	yes	yes
YJM1358	M3. Mosaic region 3	insect	environmental	FALSE	NRRL	Drosophila pseudoobscura	NRRL Y-2190;UCD-FST 50-167		Saccharomyces	cerevisiae	0.00419319	3	0.247312	95.0108	25.3548	28.2473	6.01075	8.5914	17.8065	36.8871	0.516129	4.38172		0	2.54839	16.5054	0.0215054	1.24731											FALSE	FALSE	yes
YJM1359	M2. Mosaic region 2	fruit	environmental	FALSE	NRRL	Coconut pod drippings	NRRL Y-5511;Arguelles 4		Saccharomyces	cerevisiae	0.000166898	2	0.684211	90	47.4947	51.2211	8.29474	11.2316	15.3789	30.4684	6.01053	11.2316		0	0.0421053	7.24211	1.69474	6.69474				spore							TRUE	TRUE	yes	yes
YJM1360	26. Asian fermentation	fermented_foods	domesticated	FALSE	NRRL	Ragi, Indonesia	NRRL Y-5997;Y9;ITB X 176	YJM1459	Saccharomyces	cerevisiae	0.00119987	2	0.214286	84.5	31.2302	19.7698	18.254	20.9365	2.35714	13.8294	2.69048	10.7619	0	0.00793651	4.02381	22.2698	1.45238	2.90476	ACM	spore									TRUE	TRUE	yes
YJM1361	8. Mixed origin	sewage	domesticated	FALSE	NRRL	USA	NRRL Y-6431;Cooke 62-32		Saccharomyces	cerevisiae	0.00325628	2	0.297521	115.438	25.1074	22.1157	7.8595	10.5289	17	29.9793	0.760331	6.13636		0	1.2562	9.63636	0.512397	2.15702											FALSE	FALSE	yes
YJM1362	26. Asian fermentation	fermented_foods	domesticated	FALSE	NRRL	Pozol, Mexico	NRRL Y-7662;Ulloa Sosa 4		Saccharomyces	cerevisiae	0.0014955	2	0.29661	84.1186	30.7542	20.322	16.1356	17.5636	17.339	33.5551	3.18644	11.6483		0.0169492	0.90678	9.99153	1.51695	3.24576											FALSE	FALSE	yes
YJM1363	M3. Mosaic region 3	fermented_foods	domesticated	FALSE	NRRL	Sugar refinery sample	NRRL Y-11857;ATCC 26602;CCY 48-88;NRRL Y-11877		Saccharomyces	cerevisiae	0.00265606	2	0.0357143	90.5571	35.9286	24.5071	17.3143	21.1214	15.9	31.4786	3.97143	8.63929	0	0.00714286	3.29286	16.8857	2.57857	4.91429				spore							TRUE	TRUE	yes
YJM1364	26. Asian fermentation	fermented_foods	domesticated	FALSE	NRRL	Koji powder			Saccharomyces	cerevisiae	0.000850285	2	0.362319	77.058	40.4348	11.5797	15.9855	17.0362	8.97101	22.913	4	10.6159			1.78986	17.9855	1.97101	4.46377											FALSE	FALSE	yes
YJM1365	M3. Mosaic region 3	fermented_foods	domesticated	FALSE	NRRL	Jamaica cane juice	NRRL Y-11878;ATCC 26603;Rose SA 28		Saccharomyces	cerevisiae	0.0027639	2	0.223214	104.098	29.2589	22.3482	14.7589	17.6071	11.2232	24.6875	2.57143	8.64732		0	1.375	11.4018	2.00893	6.07143				spore							TRUE	TRUE	yes
YJM1366	M2. Mosaic region 2	wine	domesticated	FALSE	NRRL		NRRL Y-12758;ATCC 46274=Hara ZHYL-2		Saccharomyces	cerevisiae	0.000652129	2	0.165289	84.8264	30.5124	16.1405	1.04132	10.8595	12.2562	26.0909	0.107438	8.51653		0.0165289	0.867769	9.50413	2.05372	3.86777				spore							TRUE	TRUE	yes
YJM1367	26. Asian fermentation	fermented_foods	domesticated	FALSE	NRRL	tapai-ubi, fermented tapioca, Malaya	NRRL Y-12769;Choke H3540		Saccharomyces	cerevisiae	0.000176193	2	0.114583	96.6042	29.6979	5.22917	4.6875	14.2031	4.51042	17.9271	1.39583	9.86458		0	2.97917	21.7604	0.03125	2.05208				spore							TRUE	TRUE	yes
YJM1368	26. Asian fermentation	sewage	domesticated	FALSE	NRRL	sediment, drainage pond, Thailand	NRRL Y-17447;Pinthong 196		Saccharomyces	cerevisiae	0.000421893	2	0.208333	86.75	32.625	9.5	13.0833	19.6806	10.5278	29.5069	2.66667	9.08333		0.0138889	1.63889	17.8889	2.08333	4.84722				spore							TRUE	TRUE	yes
YJM1392	8. Mixed origin	fruit	environmental	FALSE	NRRL	cherries, USA	NRRL YB-399		Saccharomyces	cerevisiae	0.00592189	4	0.213592	84.5631	25.8058	26.2573	10.4272	13.0485	15.932	30.4903	1.36893	6.53398			1.27184	10.0291	0.538835	1.5534											FALSE	FALSE	yes
YJM1393	10. French Guiana human	tree	environmental	FALSE	NRRL	Wild cherry tree gum, Illinois	NRRL YB-908		Saccharomyces	cerevisiae	0.000220694	2	0.0533333	83.08	31.2267	0.72	0.266667	6.96	0.466667	4.18667	0.0666667	7.84		0.0133333	0.04	9.37333	0.0266667	3.26667				spore							TRUE	TRUE	yes	yes
YJM1394	24. Asian islands	fruit	environmental	FALSE	NRRL	Ripe guava, Philippines	NRRL YB-4081;Hipolito Y-1		Saccharomyces	cerevisiae	0.0001859	2	0.360465	79.1744	29.7442	17.6279	6.43023	17.8081	23.4767	42.2151	7.38372	13.314		0	2.36047	18.6279	1.73256	5.52326				spore							TRUE	TRUE	yes
YJM1395	24. Asian islands	fruit	environmental	FALSE	NRRL	Ripe papaya	NRRL YB-4082;Hipolito Y-2		Saccharomyces	cerevisiae	0.000179237	2	0.371429	76.6714	33.5857	18.6571	8.11429	18.15	11.5571	29.7	8.6	13.7429		0	3.1	27.9857	0.985714	4.62857				spore							TRUE	TRUE	yes
YJM1396	Soil/tree	slime_flux	environmental	FALSE	NRRL	Grape vine slime flux, Indiana	NRRL YB-4449		Saccharomyces	cerevisiae	0.000181293	2	0.229508	88.5574	34.7213	2.52459	5.5082	10.8443	16.7541	32.2705	1.42623	3.65574			0.918033	9.2459	2.19672	5.98361				spore							TRUE	TRUE	yes
YJM1397	M2. Mosaic region 2	fruit	environmental	FALSE	NRRL	Rotten papaya, Philippines	NRRL Y-7568		Saccharomyces	cerevisiae	0.000147733	2	0.175824	81.6374	28.8681	26.1758	7.97802	9.85714	14.2418	28.7308	2.69231	9.22527	0	0.010989	0.021978	6.97802	1.02198	3.92308											FALSE	FALSE	yes
YJM1398	1. Wine/European	fruit	environmental	FALSE	NRRL	Grapes	NRRL Y-1537;NRRL Y-846		Saccharomyces	cerevisiae	0.000125606	4	0.0791367	65.8417	24.0144	16.2806	0.309353	6.92806	17.482	31.6655	4.54676	8.24101		0	0.0215827	3.55396	0.726619	2.59712											FALSE	FALSE	yes
YJM1404	1. Wine/European	spoiled_foods	domesticated	FALSE	NRRL	Orange juice	NRRL Y-129;ATCC 2338;NCTC 467		Saccharomyces	cerevisiae	0.000121493	2	0.0730337	65.882	23.4101	40.5421	0.359551	7.44663	12.3315	21.691	0.0730337	7.56461	0	0	0.0337079	3.79775	1.93539	4.56742											FALSE	FALSE	yes
YJM1405	1. Wine/European	wine	domesticated	FALSE	NRRL	Port wine	NRRL Y-162;ATCC 2398		Saccharomyces	cerevisiae	0.000232374	2	0.0596026	72.7682	25.7682	16.9404	0.370861	7.10265	12.9404	24.1457	0.0794702	7.55298		0.00662252	0.0331126	4.09272	2.11258	5.99338											FALSE	FALSE	yes
YJM1406	1. Wine/European	wine	domesticated	FALSE	NRRL	Burgundy wine	NRRL Y-266;ATCC 894?;VKPM Y-4996		Saccharomyces	cerevisiae	0.000128978	2	0.110236	82.6457	28.5748	13.378	0.511811	7.14961	6.3937	18.1969	0.102362	7.66535		0.015748	0.0472441	4.05512	2	4.90551											FALSE	FALSE	yes
YJM1407	1. Wine/European	wine	domesticated	FALSE	NRRL	Burgundy wine	NRRL Y-268		Saccharomyces	cerevisiae	0.000120835	2	0.161616	109.182	32.8788	16.8636	0.393939	7.15657	6.45455	18.6364	0.0707071	7.81818		0	0.040404	3.82828	2.29293	5.65657				spore							TRUE	TRUE	yes
YJM1408	M3. Mosaic region 3	fermented_foods	domesticated	FALSE	NRRL	Fermented cassava mash	NRRL YB-1778;Teixeira F-23		Saccharomyces	cerevisiae	0.00464593	3	0.262136	83.9029	25.9223	21.9806	20.5922	17.9515	16	35.7913	0.514563	6.32039	0	0.00970874	0.0485437	9.68932	1.47573	3.09709											FALSE	FALSE	yes
YJM1409	25. Sake	fermented_foods	domesticated	FALSE	NRRL	Fermented rice mash	NRRL YB-1779;Teixeira F-26		Saccharomyces	cerevisiae	0.00100986	2	0.138614	90.8119	37.6337	19.8812	5.82178	14.5495	19.7723	32.1238	1.9901	8.00495		0.00990099	2.18812	20.0693	1.85149	5.21782											FALSE	FALSE	yes
YJM1410	Soil/tree	soil	environmental	FALSE	NRRL	Soil from peach orchard, Illinois	NRRL YB-2370		Saccharomyces	cerevisiae	0.000188778	2	0.205882	80.1961	31.3922	2.69608	5.48039	10.8922	10.9412	23.848	2.67647	4.0098	0	0	0.872549	9.10784	1.96569	6.2451											FALSE	FALSE	yes
YJM1411	1. Wine/European	wine	domesticated	FALSE	NRRL	benzoated cider at 18C	NRRL YB-2541		Saccharomyces	cerevisiae	0.000142715	2	0.184466	96	29.3107	17.1748	0.436893	7.07767	7.48544	18.3398	0.116505	7.15049	0	0.00970874	0.0582524	4.05825	2.27184	5.00971				spore							TRUE	TRUE	yes
YJM1412	M3. Mosaic region 3	industry	domesticated	FALSE	NRRL	Bagasse-dextran-4	NRRL YB-2625		Saccharomyces	cerevisiae	0.00181466	2	0.254386	90.693	30.8684	7.59649	17.6754	19.7018	23.9737	44.1404	5.07895	6.93421		0	2.57895	14.5351	1.7807	3.38596				spore							TRUE	TRUE	yes
YJM1413	18. Far East Asia	tree	environmental	FALSE	NRRL	Bark of Quercus variabi	NRRL YB-4506		Saccharomyces	cerevisiae	0.000203091	2	0.183206	76.3817	40.1145	0.732824	2.48092	10.2863	1.72519	20.5802	5.32061	8.77863	0	0	0.854962	32.9008	1.19847	7.9313				spore							TRUE	TRUE	yes
YJM1434	23. North American oak	bark	environmental	FALSE			YPS606		Saccharomyces	cerevisiae	0.000205806	2	0.120968	76.5	27.5081	12.6452	2.46774	8.56452	10.1532	21.7702	8.28226	9		0	1.71774	14.7419	0.0645161	3.6371	SACE_YCU	yes		yes				yes			TRUE	FALSE	yes
YJM1435	23. North American oak	bark	environmental	FALSE			YPS128		Saccharomyces	cerevisiae	0.000179237	2	0.144444	80.8111	30.9333	11.7222	2.35556	8.67778	13.3778	24.6444	8.78889	9.77222		0.0111111	3.35556	19.9333	0.0111111	3.52222					yes			yes			TRUE	FALSE	yes
YJM1437	1. Wine/European	wine	domesticated	FALSE			L-1374		Saccharomyces	cerevisiae	0.000115077	2	0.289062	76.3047	31.9297	34.0781	0.46875	7.00781	7.39062	19.082	0.09375	6.92188			0.046875	3.95312	2.29688	6.20312							yes				TRUE	FALSE	yes
YJM1438	1. Wine/European	wine	domesticated	FALSE			L-1528		Saccharomyces	cerevisiae	0.000115406	2	0.162162	82.4144	23.5045	12.7838	0.423423	7.08108	9.30631	21.473	0.0810811	7.42342		0.00900901	0.036036	3.79279	1.93694	5.48649							yes				TRUE	FALSE	yes
YJM1439	13. African palm wine	fermented_beverages	domesticated	FALSE	NCYC		NCYC 110;CBS 403;CCRC 21813;DBVPG 6042;GC 4571;NCTC 2053		Saccharomyces	cerevisiae	0.000173232	2	0.906977	105.802	40.2326	31.9302	15.0465	20.1512	2.40698	41.3256	2.74419	12.7849		0.0116279	0.0465116	14.5349	0.0232558	11	APR;SACE_YCV	yes		yes				yes			TRUE	FALSE	yes
YJM1440	7. Mosaic beer	brewing	domesticated	FALSE	NCYC		NCYC 361;CCRC 21963;CBS 1782;DBVPG 6175;IFO 1046;IGC 2608;NRRL YB-4238;VKPM Y 1218	YJM214	Saccharomyces	cerevisiae	0.000190095	2	0.172727	101.982	33.6727	23.5545	9.22727	13.5182	13.2727	29.6409	3.98182	7.62727	0	0.0181818	0.981818	7.77273	2.46364	4.73636	AEQ	yes									TRUE	FALSE	yes
YJM1441	25. Sake	sake	domesticated	FALSE			K11		Saccharomyces	cerevisiae	0.000169119	2	0.146497	84.8917	35.0064	9.96815	8.50318	17.2102	19.7197	35.8217	4.98726	12.8694	0	0.00636943	5.82484	35.1274	1.99363	6.43949							yes				TRUE	FALSE	yes
YJM1442	8. Mixed origin	baking	domesticated	FALSE			YS4		Saccharomyces	cerevisiae	0.00344539	4	0.264901	82.4305	26.5828	27.1656	8.94702	11.8907	14.7815	32.2881	0.748344	4.54636	0	0.013245	2.17219	12.1854	0.0264901	1.8543							yes				TRUE	FALSE	yes
YJM1443	Californian sour figs	fruit	environmental	FALSE			UWOPS83-787.3		Saccharomyces	cerevisiae	0.00019174	2	0.108911	79.5248	35.4851	8.56436	7.21782	12.802	11.297	29.599	8.37624	11.7426		0	2.57426	18.0297	0.019802	4.59406	SACE_YCW	yes	yes					yes			TRUE	FALSE	yes
YJM1444	21. Ecuadorean	plants	environmental	FALSE			UWOPS87-2421		Saccharomyces	cerevisiae	0.00020597	2	0.118644	76.7712	30.2119	20.9492	13.5339	16.2331	10.1356	18.3263	7.33898	9.02119		0.00847458	0.0423729	11.2458	1.64407	5.17797	SACE_YCX	yes		yes				yes			TRUE	FALSE	yes
YJM1445	19. Malaysian	palm_nectar	environmental	FALSE			UWOPS03-461.4		Saccharomyces	cerevisiae	0.000179566	2	0.12	81.5067	30.7933	8.99333	0.28	18.2867	1.55333	18.0433	0.0666667	9.02333			0.0266667	53.96	0.00666667	6.56667	AKM	yes	yes		yes	yes					TRUE	FALSE	yes
YJM1446	19. Malaysian	palm_nectar	environmental	FALSE			UWOPS05-217.3		Saccharomyces	cerevisiae	0.000163773	2	0.0909091	72.4091	32.1727	9.4	0.281818	18.0682	1.57273	19.0273	0.0727273	9.24091		0.00909091	0.0272727	55.6364	0.0272727	6.8							yes				TRUE	FALSE	yes
YJM1447	19. Malaysian		unknown	FALSE			UWOPS05-227.2		Saccharomyces	cerevisiae	0.000193385	2	0.122642	72.1698	31.9623	10.0094	0.424528	19.3113	2.29245	20.3868	0.113208	9.10849			0.0471698	56	0.0283019	6.95283	SACE_YCY	yes	yes	yes							TRUE	FALSE	yes
YJM1448	7. Mosaic beer	clinical	clinical	TRUE			322134S		Saccharomyces	cerevisiae	0.000194619		0.245763	108.458	29.5847	88.9364	31.6949	13.1822	21.0508	49.0636	1.41525	8.5678		0	1.77119	10.3983	1.08475	2.69492							yes				TRUE	FALSE	yes	yes
YJM1449	M3. Mosaic region 3	clinical	clinical	TRUE			378604X		Saccharomyces	cerevisiae	0.000134489	1	0.337349	105.06	32.2048	18.6747	18.494	18.4036	14.4458	27.3012	2.63855	9.71084		0	1.78313	12.4458	2.07229	3.63855	SACE_MAB	yes									TRUE	FALSE	yes
YJM1450	M3. Mosaic region 3	clinical	clinical	TRUE			273614X		Saccharomyces	cerevisiae	0.000148473	2	0.255319	130.766	29.1489	22.6489	15.3936	18.8191	13.6383	26.6277	6.06383	8.66489		0.0106383	0.0744681	6.11702	1.06915	4.92553	SACE_YCZ	yes		yes							TRUE	FALSE	yes
YJM1451	1. Wine/European		unknown	FALSE	DBVPG		DBVPG 6765		Saccharomyces	cerevisiae	0.00012396	2	0.0970874	88.1748	27.0388	11.3786	0.514563	6.25243	16.534	29.233	0.0970874	6.83981			0.038835	4.75728	1.02913	2.47573			yes		yes	yes		yes			TRUE	FALSE	yes
YJM1452	13. African palm wine	fermented_beverages	domesticated	FALSE	DBVPG		DBVPG 6044;ATCC 10604;CBS 405;CCRC 21814;IFO 0258;MUCL 39461;NRRL Y-1546	YJM1219	Saccharomyces	cerevisiae	0.000173068	2	0.74026	117.26	38.8182	27.1299	14.974	18.4026	2.42857	37.8571	1.50649	10.974		0	0.038961	14.0909	0.025974	10.8442	AKI	yes	yes	spore	yes	yes		yes			TRUE	FALSE	yes
YJM1453	1. Wine/European	soil	environmental	FALSE	DBVPG		DBVPG 1788		Saccharomyces	cerevisiae	0.000133502	2	0.182796	88.828	30.3548	12.2419	0.569892	6.6129	16.0538	26.1183	0.11828	6.60215	0	0.0107527	0.0537634	4.11828	2.25806	5.22581						yes	yes	yes			TRUE	FALSE	yes
YJM1454	1. Wine/European	soil	environmental	FALSE	DBVPG		DBVPG 1373		Saccharomyces	cerevisiae	0.000130212	2	0.356164	104.685	28.1096	15.7945	2.21918	7.72603	8.68493	20.4863	1.30137	6.93151		0.0136986	0.0410959	4.0137	2.15068	4.9726						yes	yes				TRUE	FALSE	yes
YJM1457	1. Wine/European	fruit	environmental	FALSE	DBVPG		DBVPG 1106;NCYC 3447		Saccharomyces	cerevisiae	0.000130623	2	0.181818	108.13	29.2597	10.961	0.714286	6.96104	15.6883	26.3701	0.12987	7.14286		0.012987	0.0779221	3.7013	2.22078	4.41558	BII	yes				yes	yes				TRUE	FALSE	yes
YJM1458	M3. Mosaic region 3	fermented_foods	domesticated	FALSE	DBVPG		DBVPG 6040	YJM1222	Saccharomyces	cerevisiae	0.00261707	2	0.217822	125.98	30.2178	15.1139	11.4356	15.4406	17.5446	34.8218	6.0396	10.4703		0	2.42574	17.0594	2.44554	4.84158							yes				TRUE	FALSE	yes
YJM1459	26. Asian fermentation	sake	domesticated	FALSE			NRRL Y-5997;Y9;ITB X 176	YJM1360	Saccharomyces	cerevisiae	0.000155218	2	0.273973	100.486	32.3767	28.8493	21.3425	23.5651	1.79452	13.5856	2.53425	9.51712	0	0	2.57534	19.2671	2.01712	3.52055	ACM	spore									TRUE	TRUE	yes
YJM1460	26. Asian fermentation	fermented_beverages	domesticated	FALSE			Y12		Saccharomyces	cerevisiae	0.000150858	2	0.188811	99.8741	32.4685	23.6783	16.7762	21.4091	2.83916	14.1469	2.65734	10.0629			4.00699	23.9021	2.01399	3.53147	SACE_YDA	yes		yes	yes	yes					TRUE	FALSE	yes
YJM1461	8. Mixed origin	baking	domesticated	FALSE			YS2		Saccharomyces	cerevisiae	0.00305451	2	0.288288	76.2072	28.2613	36.9505	5.8018	9.83784	16.9369	36.3874	1.99099	5.68018			3.63063	18.1982	0.018018	2.18018							yes				TRUE	FALSE	yes
YJM1462	8. Mixed origin	baking	domesticated	FALSE			YS9		Saccharomyces	cerevisiae	0.00354854	2	0.236111	68.3819	28.1597	29.9896	7.71528	11.4444	15.3681	30.3646	0.0902778	5.53472	0	0	1.25	11.0069	0.631944	2.13889							yes				TRUE	FALSE	yes
YJM1463	6. African beer	fermented_beverages	domesticated	FALSE	DBVPG	White tecc (honey wine)	DBVPG 1853		Saccharomyces	cerevisiae	0.000186393	2	0.20438	115.883	29.4599	15.0146	7.79562	12.8212	18.7664	34.1058	0.145985	5.67883	0	0.00729927	0.0656934	7.94161	1.06569	4	SACE_YDB	yes		yes				yes			TRUE	FALSE	yes
YJM1464	13. African palm wine	wine	domesticated	FALSE					Saccharomyces	cerevisiae	0.000188943	2	0.364341	87.1163	34.0155	18.4651	8.71318	12.7791	5.89922	31.2868	1.57364	10.2829	0		0.0542636	8.52713	1.41085	6.30233								yes			TRUE	FALSE	yes
YJM1465	1. Wine/European	wine	domesticated	FALSE	NRRL	Tokay	NRRL Y-269;ATCC 562;VKPM Y-4997		Saccharomyces	cerevisiae	0.000471165	2	0.125786	71.8616	31.4151	7.67925	0.421384	7.25786	11.4465	28.4465	0.0691824	7.59434		0	0.0314465	3.96855	2.6195	5.84906											FALSE	FALSE	yes
YJM1466	M3. Mosaic region 3	grain	domesticated	FALSE	NRRL	Grain	NRRL Y-382;Henrici 2		Saccharomyces	cerevisiae	0.00446521	3	0.358974	65.9679	28.7051	30.4936	6.53205	9.99038	17.3141	39.1474	1.35256	5.83333		0.00641026	2.57692	16.6538	0.0384615	1.16026											FALSE	FALSE	yes
YJM1467		fermented_foods	domesticated	FALSE	NRRL	Vinegar starter	NRRL Y-559;Parke-Davis 01524		Saccharomyces	eubayanus;cerevisiae	0.0388346		0.0666667																										FALSE	FALSE	yes
YJM1468	1. Wine/European	brewing	domesticated	FALSE	NRRL	Blatz beer yeast	NRRL Y-581;VKPM Y-4991		Saccharomyces	cerevisiae	0.000120094	2	0.0952381	74.9206	26.4365	10.246	0.396825	7.69444	12.2698	22.3452	0.0714286	7.77381		0.00793651	0.031746	3.81746	2.12698	4.7381				spore							TRUE	TRUE	yes
YJM1469	26. Asian fermentation	dairy	domesticated	FALSE	NRRL	Trappist cheese	NRRL Y-1791		Saccharomyces	cerevisiae	0.000654761	2	0.193878	113.398	43.0408	23.6224	20.398	20.7857	26.602	50.7908	2.70408	8.62245	0	0.0102041	0.0510204	13.0102	2.67347	3.96939											FALSE	FALSE	yes
YJM1470	7. Mosaic beer	dairy	domesticated	FALSE	NRRL	Kefyr	NRRL Y-1890;ATCC 2360;NCTC 905		Saccharomyces	cerevisiae	0.00137541	2	0.19802	93.2475	39.7129	22.4901	5.66337	8.4901	19.0396	37	2.50495	8.0099	0	0	0.039604	6.11881	0.772277	5.07921				spore							TRUE	TRUE	yes
YJM1471	8. Mixed origin	insect	environmental	FALSE	NRRL	Drosophila pseudoobscura	NRRL Y-2182;UCD-FST 50-49		Saccharomyces	cerevisiae	0.0054536	4	0.255102	120.357	33.9082	31.6837	8.22449	13.1327	16.3265	31.5969	1.71429	8.05102		0.0102041	1.55102	12.7143	0.367347	2.29592											FALSE	FALSE	yes
YJM1472	8. Mixed origin	tree	environmental	FALSE	NRRL	leaves from Lepidopterous, California	NRRL Y-2209;UCD-FST 50-152		Saccharomyces	cerevisiae	0.00360217	2	0.318519	88.9481	31.5407	26.9963	8.51111	12.1667	16.5704	32.6148	1.33333	6.48148	0	0	1.28148	11.8074	0.666667	2.83704											FALSE	FALSE	yes
YJM1473	24. Asian islands	fruit	environmental	FALSE	NRRL	Coconut pod drippings	NRRL Y-5508;Arguelles 1		Saccharomyces	cerevisiae	0.00140955	2	0.223077	83.9692	33.6	33.6192	20.0385	32.6654	9.97692	28.1654	0.0692308	6.71154		0.0153846	0.0307692	16.0846	2.34615	6.09231											FALSE	FALSE	yes
YJM1474	24. Asian islands	fermented_beverages	domesticated	FALSE	NRRL	Coconut wine (tuba)	NRRL Y-6297		Saccharomyces	cerevisiae	0.000204407	2	0.543103	76.5948	39.75	23.8276	6.57759	18.3276	22.6724	40.8319	7.39655	13.0647		0.00862069	2.52586	18.9224	2.53448	6.7931				spore							TRUE	TRUE	yes
YJM1475	7. Mosaic beer	brewing	domesticated	FALSE	NRRL	Spoled beer	NRRL Y-6352		Saccharomyces	cerevisiae	0.00252075	2	0.738739	76.7568	33.5766	25.6126	11.1982	12.3739	21.1892	35.6081	6.71171	11.491			2.12613	10.036	0.666667	2.52252											FALSE	FALSE	yes
YJM1476	8. Mixed origin	fermented_foods	domesticated	FALSE	NRRL	Ragi-roti	NRRL Y-7177		Saccharomyces	cerevisiae	0.00633087	4	0.309859	71.6761	34.5915	42.3169	7.12676	10.919	18.9014	40.3028	0.71831	5.61972	0	0	1.57042	11.4155	0.711268	2.88732											FALSE	FALSE	yes
YJM1484	1. Wine/European	fruit	environmental	FALSE	Phaff	Spoiled Calimyrna orchard figs, California			Saccharomyces	cerevisiae	0.000125112	2	0.333333	118.167	40.381	17.8095	0.333333	7.8631	8.5	22.5298	0.0714286	7.5119		0	0.0238095	3.77381	2.65476	6.25											FALSE	FALSE	yes
YJM1485	Californian sour figs	fruit	environmental	FALSE	Phaff	Sour spoiled orchard figs			Saccharomyces	cerevisiae	0.000193796		0.108911	86.3069	36.7327	10.2376	4.34653	9.40099	10.9307	22.6584	5.32673	7.06436		0	4.20792	23.9406	2.31683	7.36634											FALSE	FALSE	yes
YJM1486	26. Asian fermentation	fruit	environmental	FALSE	Phaff	Grapes			Saccharomyces	cerevisiae	0.000836466	2	0.25	100.383	33.7333	8.68333	7.3	16.5667	14.1583	32.6417	3.21667	12.1625		0.00833333	1.29167	14.1833	2.00417	4.61667											FALSE	FALSE	yes
YJM1487	1. Wine/European	wine	domesticated	FALSE	Phaff	Rimac wine			Saccharomyces	cerevisiae	0.000122644	2	0.530864	102.062	44.321	22.4198	2.91358	8.62963	17.8889	31.8765	0.148148	7.40123		0	0.0617284	4.39506	1.53704	4.23457											FALSE	FALSE	yes
YJM1488	M1. Mosaic region 1	spoiled_foods	domesticated	FALSE	Phaff	Spoiled orange juice			Saccharomyces	cerevisiae	0.00196404	2	0.318584	66.4956	38.2655	12.708	21.4513	18.1858	15.354	34.6106	4.0531	11.3894			0.681416	9.84956	2.54867	7.99115											FALSE	FALSE	yes
YJM1489	1. Wine/European	fruit	environmental	FALSE	Phaff	Grapes			Saccharomyces	cerevisiae	0.000349343	3	0.178161	55.5345	34.6667	35.1034	0.304598	7.18391	9.11494	20.8822	0.0632184	7.1954		0.0114943	0.0344828	3.01724	0.91954	3.8046											FALSE	FALSE	yes
YJM1490	1. Wine/European	fruit	environmental	FALSE	Phaff	Grapes			Saccharomyces	cerevisiae	0.000135723	2	0.10625	66.3688	24.5813	9.78125	0.30625	6.3	13.325	23.0031	0.0625	7.40313	0.0125	0.15	0.03125	3.6875	1.1875	2.58125											FALSE	FALSE	yes
YJM1491	1. Wine/European	fruit	environmental	FALSE	Phaff	Grapes must			Saccharomyces	cerevisiae	0.00011993	2	0.226087	83.7739	27.1826	9.15652	6.13913	10.9304	11.3391	20.8696	0.0434783	8.22609	0.00869565	0.0956522	0.0173913	3.84348	1.88696	4.2087											FALSE	FALSE	yes
YJM1492	1. Wine/European	fruit	environmental	FALSE	Phaff	Grapes			Saccharomyces	cerevisiae	0.000106769	2	0.364407	78.5932	36.7712	31.1356	5.55085	9.97881	15.9915	25.8136	0.0508475	7.89831	0.00847458	0.161017	0.0254237	3.95763	2.63559	6.11017											FALSE	FALSE	yes
YJM1493	1. Wine/European	fruit	environmental	FALSE	Phaff	Spoiled Calimyrna orchard figs, California			Saccharomyces	cerevisiae	0.00011738	2	0.141414	104.788	28.8081	17.0101	0.292929	7.06566	24.3535	35.5303	0.040404	7.62626	0.010101	0.10101	0.020202	3.86869	2.13131	5.88889											FALSE	FALSE	yes
YJM1494	1. Wine/European	fruit	environmental	FALSE	Phaff	Spoiled Adriatic orchard figs			Saccharomyces	cerevisiae	0.000116146	2	0.234568	94.037	32.6667	23.5679	1.34568	9.35802	10.6049	24.9259	0.037037	9.08642	0.0123457	0.17284	0.0246914	4.1358	2.04938	5.40741											FALSE	FALSE	yes
YJM1495	Californian sour figs	fruit	environmental	FALSE	Phaff	Spoiled sour orchard Kadota figs			Saccharomyces	cerevisiae	0.000145676	2	0.202797	65.3916	30.6643	9.20979	3.03497	10.0455	11.7273	21.7832	16.2867	19.8671	0.013986	0.125874	1.27972	11.1329	1.8007	4.71329											FALSE	FALSE	yes
YJM1497		insect	environmental	FALSE	Phaff	Drosophila pseudoobscura, California			Saccharomyces	paradoxus	0.00441199		0.0705882																										FALSE	FALSE	yes
YJM1498		insect	environmental	FALSE	Phaff	Aulacigaster			Saccharomyces	paradoxus	0.00496368		0.0625																										FALSE	FALSE	yes
YJM1499		insect	environmental	FALSE	Phaff	Drosophila viridis, California			Saccharomyces	paradoxus	0.00361476		0.0681818																										FALSE	FALSE	yes
YJM1500		insect	environmental	FALSE	Phaff	Wasp nest, Saskatchewan			Saccharomyces	paradoxus	0.00365663		0.0625																										FALSE	FALSE	yes
YJM1501		tree	environmental	FALSE	Phaff	exudate of Tilia japonica root, Japan			Saccharomyces	uvarum;eubayanus;cerevisiae	0.0155323		0.6																										FALSE	FALSE	yes
YJM1502		insect	environmental	FALSE	Phaff	Frass of willow tree			Saccharomyces	paradoxus	0.00488998		0.0677966																										FALSE	FALSE	yes
YJM1503		fruit	environmental	FALSE	Phaff	Spoiled plum			Pichia	terricola	0.015369		1.5																										FALSE	FALSE	yes
YJM1504		tree	environmental	FALSE	Phaff	Oak exudate, Arizona			Saccharomyces	paradoxus	0.00492543		0.0789474																										FALSE	FALSE	yes
YJM1505	26. Asian fermentation	industry	domesticated	FALSE	Phaff	final vibrating screen in Thai Prapinpon Oriental Food Factory, Thailand			Saccharomyces	cerevisiae	0.00123607	3	0.584615	80.9846	32.9641	28.4718	16.2974	21.7077	6.20513	21.3026	5.47692	13.6308	0.0102564	0.0923077	1.89744	12.6256	1.99487	3.0359											FALSE	FALSE	yes
YJM1506	1. Wine/European	clinical	clinical	TRUE	Phaff	Throat smear of man with low-grade fever			Saccharomyces	cerevisiae	0.000129636	2	0.223214	78.0357	37.9107	20.2188	4.20536	11.683	16.1964	29.683	1.33929	9.36161	0.0178571	0.178571	0.0267857	3.59821	2.29464	6.1875				spore							TRUE	TRUE	yes
YJM1507		insect	environmental	FALSE	Phaff	Drosophila pinicola			Saccharomyces	paradoxus	0.0048046		0.0522388																										FALSE	FALSE	yes
YJM1508	M1. Mosaic region 1	fermented_beverages	domesticated	FALSE	Phaff	Tesguino, Mexico			Saccharomyces	cerevisiae	0.00361139	3	0.478261	116.359	28.1304	22.4674	17.2065	17.1304	18.5761	33.1793	2.1413	8.05435	0.0108696	0.380435	0.597826	5.77174	1.38587	3.8587											FALSE	FALSE	yes
YJM1509	25. Sake	sake	domesticated	FALSE	Phaff	sake			Saccharomyces	cerevisiae	0.00041194	2	0.236364	82.4636	33.6273	26.9636	2.98182	13.0182	16.0455	34.8818	2.60909	10.2409	0.00909091	0.0727273	4.23636	27.3455	2.04545	6.43636											FALSE	FALSE	yes
YJM1510	Californian sour figs	insect	environmental	FALSE	Phaff	Beetle from infested Prunus Bokhariensis fruit, USA			Saccharomyces	cerevisiae	0.00013778	2	0.0952381	97.3413	29.7063	5.30952	0.404762	6.24206	13.8095	22.5437	2.65873	6.88095	0.00793651	0.142857	0.920635	8.15079	2.25397	6.30159				spore							TRUE	TRUE	yes
YJM1511		wine	domesticated	FALSE	Phaff	Fermenting must			Saccharomyces	cerevisiae;kudriavzevii	0.0265891		0.747826																										FALSE	FALSE	yes
YJM1512	8. Mixed origin	tree	environmental	FALSE	Phaff	wet brown flux of Acacia koa			Saccharomyces	cerevisiae	0.00242985	3	0.325843	71.1573	36.3596	36.3202	9.04494	13.1629	18.0337	37.0955	0.0449438	6.93258	0	0.146067	0.898876	9.82022	1.01124	2.60674											FALSE	FALSE	yes
YJM1513		honey	unknown	FALSE	Phaff	Honey, Italia			Saccharomyces	uvarum;eubayanus;cerevisiae	0.0133579		0.75																										FALSE	FALSE	yes
YJM1538	25. Sake	sake	domesticated	FALSE	NRRL	Sake-moto	NRRL Y-1580;CBS 1598		Saccharomyces	cerevisiae	0.000476923	2	0.216981	91.6321	37.8491	19.3019	6.08491	15.6981	7.04717	22.3821	1.90566	9.63208	0	0.103774	0.433962	18.283	2.33962	5.90566											FALSE	FALSE	yes
YJM1539	8. Mixed origin	fruit	environmental	FALSE	NRRL	Coconut pod drippings	NRRL Y-5510;Arguelles 3		Saccharomyces	cerevisiae	0.00544241	4	0.411765	77.5	31.0956	29.8603	9.70588	14.6801	17.6691	35.3162	0.830882	7.55515	0.0147059	0.117647	1.34559	11.7868	0.808824	2.75											FALSE	FALSE	yes
YJM1540	M3. Mosaic region 3	fruit	environmental	FALSE	NRRL	42C brix orange concentrate	NRRL Y-6276;Murdock 10-Y		Saccharomyces	cerevisiae	0.00323827	2	0.352941	91.8275	30.7686	24.7451	15.1608	14.4902	10.9255	27.1176	2.02353	7.64706	0.0156863	0.141176	2.91765	13.9373	2.06275	4.4											FALSE	FALSE	yes
YJM1541	7. Mosaic beer	brewing	domesticated	FALSE	NRRL	Spoled beer	NRRL Y-6353		Saccharomyces	cerevisiae	0.00196009	2	0.739726	72.7945	28.2534	28.661	9.89041	12.6849	17.6712	31.5342	5.28767	9.36644	0.0136986	0.109589	0.479452	7.43836	0.0273973	2.69863											FALSE	FALSE	yes
YJM1542	6. African beer	fermented_beverages	domesticated	FALSE	NRRL	Bantu beer	NRRL Y-7184;ATCC 48372		Saccharomyces	cerevisiae	0.00404282	3	0.352381	89.8952	30.0667	25	10.1048	14.0381	14.6667	33.2905	3.0381	11.019	0.0190476	0.142857	0.314286	6.88571	0.638095	3.4											FALSE	FALSE	yes
YJM1543	26. Asian fermentation	fermented_beverages	domesticated	FALSE	NRRL	Tibetan beer starter	NRRL Y-7327		Saccharomyces	cerevisiae	0.00232531	2	0.16129	74.7419	28.6237	19.5699	12.7312	19.0645	14.2903	33.8656	3.72043	11.6559	0.0107527	0.0537634	0.408602	11.4839	0.924731	1.84946											FALSE	FALSE	yes
YJM1544	26. Asian fermentation	fermented_foods	domesticated	FALSE	NRRL	Jalebi	NRRL Y-7563;LRB 2624		Saccharomyces	cerevisiae	0.00181515	3	0.192982	97.9035	31.2895	39.2281	8.78947	12.9518	15.5175	31.4386	1.74561	7.6886	0	0.0789474	4.35965	23.9211	0.517544	3.75439											FALSE	FALSE	yes
YJM1545	25. Sake	sake	domesticated	FALSE	NRRL	Sake	NRRL Y-11572		Saccharomyces	cerevisiae	0.000367686	2	0.375	107.596	46.3077	15.5769	7.51923	18.0769	25.5288	43.875	2.53846	8.17308	0.00961539	0.125	3.25962	22.5769	2.875	6.74038										yes	TRUE	FALSE	yes
YJM1546	7. Mosaic beer	distillery	domesticated	FALSE	NRRL	Refrigerated bourbon wort	NRRL Y-11780		Saccharomyces	cerevisiae	0.00322602	3	0.169492	89.678	27.678	22.8814	11.1271	13.9492	23.1271	39.1737	4.81356	8.24576	0.00847458	0.0847458	0.584746	9.45763	0.00847458	1.57627											FALSE	FALSE	yes
YJM1547	25. Sake	fermented_foods	domesticated	FALSE	NRRL	Hsao-hsing wine cake	NRRL Y-11880;ATCC 26607		Saccharomyces	cerevisiae	0.000346793	2	0.140351	125.386	46.4561	23.9298	5.07018	15.3596	9.5614	21.9386	2.7193	9.89474	0	0.122807	4.35088	25.1053	2.39474	6.80702											FALSE	FALSE	yes
YJM1548	26. Asian fermentation	fermented_foods	domesticated	FALSE	NRRL	Ragi	NRRL Y-11985		Saccharomyces	cerevisiae	0.000649661	2	0.454545	92.0568	35.9773	19.3409	8.20455	17.0057	14.6023	34.9886	1.92045	13.0739	0	0.0909091	2.11364	19.1023	2.05682	3.92045											FALSE	FALSE	yes
YJM1566	Soil/tree	fermented_foods	domesticated	FALSE	NRRL	India	NRRL Y-12603;Batra 2527		Saccharomyces	cerevisiae	0.000168461	2	0.102941	83.8529	30.3382	1.75	5.29412	10.5956	17.0294	30.9559	2.66176	4.49265	0	0.0882353	1.61765	10.6176	1.74265	4.85294				spore							TRUE	TRUE	yes
YJM1567	1. Wine/European	wine	domesticated	FALSE					Saccharomyces	cerevisiae	0.00153458	2	0.337838	85.7703	37.8108	24.3784	6.24324	11.6554	16.7703	39.6757	0.689189	7.36486	0	0.121622	0.472973	5.37838	3.43243	7.48649											FALSE	FALSE	yes
YJM1581	8. Mixed origin	insect	environmental	FALSE	NRRL	Drosophila pseudoobscura	NRRL Y-2183;UCD-FST 50-57		Saccharomyces	cerevisiae	0.00385314	2	0.293333	120.933	28.2533	28.8933	8.58667	12.2933	15.88	29.7	0.666667	7.09333	0.0133333	0.106667	1.2	10.68	0.52	2.09333											FALSE	FALSE	yes
YJM1582	26. Asian fermentation	fermented_foods	domesticated	FALSE	NRRL	Lao chao starter	NRRL Y-12679		Saccharomyces	cerevisiae	0.000566582	2	0.121212	89.6061	34.0909	18.4242	11.3182	19.6061	5.56061	20.7045	5.04545	13.9697	0	0.106061	1.27273	15.6061	0.984848	3.87879											FALSE	FALSE	yes
YJM1583	26. Asian fermentation	fermented_foods	domesticated	FALSE	NRRL	Murcha	NRRL Y-12717		Saccharomyces	cerevisiae	0.000654103	2	0.4	86.8	36.8095	11.9619	1.74286	8.34286	14.0381	32.581	0.0380952	7.36667	0.00952381	0.0761905	0.390476	15.5429	0.00952381	2.02857											FALSE	FALSE	yes
YJM1584	26. Asian fermentation	fermented_foods	domesticated	FALSE	NRRL	Bubod, Philippines	NRRL Y-12844		Saccharomyces	cerevisiae	0.000523809	2	0.197917	95.0312	31.4062	12.6146	5.30208	13.5104	13.0208	34.2917	6.63542	14.9844	0.0104167	0.104167	1.3125	14.1979	1.85417	2.46875										yes	TRUE	FALSE	yes
YJM1585	26. Asian fermentation	sewage	domesticated	FALSE	NRRL	Sediment drainage pond, Thailand	NRRL Y-17448;Pinthong 219		Saccharomyces	cerevisiae	0.000405524	2	0.247788	72.3097	28.3097	8.60177	12.2655	19.146	11.2212	29.1681	2.53982	9.75221	0.00884956	0.0884956	2.06195	16.6106	1.76106	4.0177				spore							TRUE	TRUE	yes
YJM1586	6. African beer	grain	domesticated	FALSE	NRRL	Grain mash, Mexico	NRRL Y-63619;NRRL YB-191A		Saccharomyces	cerevisiae	0.00391886	2	0.160256	73.7115	25.8013	18.5	5.98077	12.1282	9.82692	20.6346	0.0512821	5.55449	0.00641026	0.153846	0.0192308	6.36538	0.49359	2.39744											FALSE	FALSE	yes
YJM1587	8. Mixed origin	fermented_foods	domesticated	FALSE	NRRL	Applesauce	NRRL YB-360		Saccharomyces	cerevisiae	0.00590889	4	0.283333	84.325	27.4167	27.275	9.475	13.0083	15.6917	31.3458	1.25	8.08333	0.0166667	0.116667	1.26667	9.975	0.558333	1.94167											FALSE	FALSE	yes
YJM1588	M3. Mosaic region 3	industry	domesticated	FALSE	NRRL	Bagasse-dextran-21	NRRL YB-2661		Saccharomyces	cerevisiae	0.00188466	2	0.34188	63.0171	28.2393	9.23077	20.4103	23.8547	10.5128	26.2521	0.649573	6.82051	0.00854701	0.0769231	2.17094	13.3333	1.57265	4.98291											FALSE	FALSE	yes
YJM1589	6. African beer	industry	domesticated	FALSE	NRRL	Wheat starch tailings, USA	NRRL YB-3223		Saccharomyces	cerevisiae	0.00446611	2	0.427273	78.7909	33.3455	67.1455	12.6909	12.9727	15.5091	39.8682	1.9	8.26818	0.00909091	0.0727273	1.33636	12.0182	1.64545	2.68182											FALSE	FALSE	yes	yes
YJM1590	24. Asian islands	fruit	environmental	FALSE	NRRL	Coconut sap, Philippines	NRRL YB-4084;Hipolito Y-4		Saccharomyces	cerevisiae	0.00161264	3	0.294737	78.0526	38.3579	31.4316	7.92632	25.2211	11.1579	24.4632	0.0526316	4.58947	0.0105263	0.0736842	0.0210526	11.6526	0.0105263	4.52632										spore	TRUE	TRUE	yes
YJM1620	7. Mosaic beer	brewing	domesticated	FALSE	NCYC	Isolated from continuous fermentation plant at brewery	NCYC 738	YJM1624	Saccharomyces	cerevisiae	0.0019744	2	0.3125	108.857	33.8393	25.0804	8.91071	15.4643	18.7857	36.3929	2.51786	7.79911	0.00892857	0.160714	0.0267857	5.25893	1.25446	4.23214											FALSE	FALSE	yes
YJM1621	7. Mosaic beer	brewing	domesticated	FALSE	NCYC	Ale production strain	NCYC 1001;ATCC 36901;CBS 7371		Saccharomyces	cerevisiae	0.00205065	2	0.212389	83.7876	35.4071	28.7124	11.0088	15.6504	18.8938	36.0973	4.27434	8.63717	0.00884956	0.141593	0.0265487	4.81416	1.26549	4.0177	AFB	spore									TRUE	TRUE	yes
YJM1623	M3. Mosaic region 3		unknown	FALSE					Saccharomyces	cerevisiae	0.00133881	2	1.14563	103.476	35.068	32.7379	22.5243	16.8495	14.6311	37.2039	3.78641	13.4854	0.00970874	0.0873786	1.69903	14.4757	1.29126	4.37864											FALSE	FALSE	yes
YJM1624	7. Mosaic beer	brewing	domesticated	FALSE	NCYC	Isolated from continuous fermentation plant at brewery	NCYC 738	YJM1620	Saccharomyces	cerevisiae	0.00189963	2	0.386861	98.8029	37.8321	25.8029	8.40146	14.9818	18.1606	37.2774	2.49635	7.94526	0.0145985	0.116788	0.0218978	5.52555	1.4781	4.49635											FALSE	FALSE	yes
YJM1625	M3. Mosaic region 3		unknown	FALSE					Saccharomyces	cerevisiae	3.5617e-05	2	0.569079	96.7566	32.2632	28.1283	21.8947	15.852	14.5921	39.0329	5.33553	13.477	0.0131579	0.184211	1.69079	15.7105	1.33553	4.84868											FALSE	FALSE	yes
YJM1631		soil	environmental	FALSE	NRRL	Finland	NRRL Y-12630		Naumovozyma	castellii	0.0164611		1.5																										FALSE	FALSE	yes
*Based on cross-referencing alternative IDs.
[1] Bergström, A. et al. A high-definition view of functional genetic variation from natural yeast genomes. Mol. Biol. Evol. 31, 872–888 (2014).
[2] Gonçalves, M. et al. Distinct domestication trajectories in top-fermenting beer yeasts and wine yeasts. Curr. Biol. 26, 2750–2761 (2016).
[3] Liti, G. et al. Population genomics of domestic and wild yeasts. Nature 458, 337–341 (2009).
[4] Magwene, P. M. et al. Outcrossing, mitotic recombination, and life-history trade-offs shape genome evolution in Saccharomyces cerevisiae. Proc. Natl. Acad. Sci. U. S. A. 108, 1987–1992 (2011).
[5] O’Donnell, S. et al. Telomere-to-telomere assemblies of 142 strains characterize the genome structural landscape in Saccharomyces cerevisiae. Nat. Genet. 55, 1390–1399 (2023).
[6] Peter, J. et al. Genome evolution across 1,011 Saccharomyces cerevisiae isolates. Nature 556, 339–344 (2018).
[7] Strope, P. K. et al. The 100-genomes strains, an S. cerevisiae resource that illuminates its natural phenotypic and genotypic variation and emergence as an opportunistic pathogen. Genome Res. 25, 762–774 (2015).
[8] Yue, J. X. et al. Contrasting evolutionary genome dynamics between domesticated and wild yeasts. Nat. Genet. 49, 913–924 (2017).
[9] Zhu, Y. O., Sherlock, G. & Petrov, D. A. Whole Genome Analysis of 132 Clinical Saccharomyces cerevisiae Strains Reveals Extensive Ploidy Variation. G3 6, 2421–2434 (2016).

### Sheet: Table_S2
Table S2. Public genome data used in this study.
ScRAP ID [1]	1011GP ID [2]	100 genomes ID [3]	Parent	Accession	Clade	Source	Source simplified	Dataset
CASBKP	AAB			CASBKP01;GCA_949124225.1	7. Mosaic beer	Beer	domesticated	Long read assembly
CASBJD	AAC			CASBJD01;GCA_949123255.1	11. Ale beer	Beer	domesticated	Long read assembly
CASBJL	AAC			CASBJL01;GCA_949122535.1	11. Ale beer	Beer	domesticated	Long read assembly
CASBKW	AAC			CASBKW01;GCA_949124335.1	11. Ale beer	Beer	domesticated	Long read assembly
CASBKI	AAR			CASBKI01;GCA_949124305.1	7. Mosaic beer	Beer	domesticated	Long read assembly
CASBKX	ABA			CASBKX01;GCA_949124355.1	M3. Mosaic region 3	Human, clinical	clinical	Long read assembly
CASBKK	ABH			CASBKK01;GCA_949124325.1	M3. Mosaic region 3	Human, clinical	clinical	Long read assembly
CASBKZ	ACA			CASBKZ01;GCA_949124315.1	M3. Mosaic region 3	Fruit	environmental	Long read assembly
CASBKV	ACH			CASBKV01;GCA_949124295.1	M1. Mosaic region 1	Cider	domesticated	Long read assembly
CASBKC	ADE			CASBKC01;GCA_949124235.1	Unclustered	Palm wine	domesticated	Long read assembly
CASBLI	ADI			CASBLI01;GCA_949124275.1	1. Wine/European	Human, clinical	clinical	Long read assembly
CASBIL	ADM			CASBIL01;GCA_949121915.1	8. Mixed origin	Bakery	domesticated	Long read assembly
CASBIV	ADM			CASBIV01;GCA_949123905.1	8. Mixed origin	Bakery	domesticated	Long read assembly
CASBLG	ADM			CASBLG01;GCA_949124375.1	8. Mixed origin	Bakery	domesticated	Long read assembly
CASBKD	ADQ			CASBKD01;GCA_949124215.1	25. Sake	Sake	domesticated	Long read assembly
CASBKA	ADS			CASBKA01;GCA_949124145.1	1. Wine/European	Wine	domesticated	Long read assembly
CASBKU	AEG			CASBKU01;GCA_949124055.1	3. Brazilian bioethanol	Industrial	domesticated	Long read assembly
CASBKS	AEH			CASBKS01;GCA_949124265.1	3. Brazilian bioethanol	Industrial	domesticated	Long read assembly
CASBIU	AEL			CASBIU01;GCA_949123955.1	M3. Mosaic region 3	Distillery	domesticated	Long read assembly
CASBJJ	AEL			CASBJJ01;GCA_949123825.1	M3. Mosaic region 3	Distillery	domesticated	Long read assembly
CASBLE	AEL			CASBLE01;GCA_949124135.1	M3. Mosaic region 3	Distillery	domesticated	Long read assembly
CASBKR	AFH			CASBKR01;GCA_949124075.1	26. Asian fermentation	Distillery	domesticated	Long read assembly
CASBKT	AFI			CASBKT01;GCA_949124405.1	1. Wine/European	Wine	domesticated	Long read assembly
CASBKH	AGA			CASBKH01;GCA_949124245.1	1. Wine/European	Wine	domesticated	Long read assembly
CASBLA	AGK			CASBLA01;GCA_949124045.1	8. Mixed origin	Nature	environmental	Long read assembly
CASBKF	AHG			CASBKF01;GCA_949124395.1	1. Wine/European	Fruit	environmental	Long read assembly
CASBKQ	AHL			CASBKQ01;GCA_949124345.1	2. Alpechin	Industrial	domesticated	Long read assembly
CASBKG	AIC			CASBKG01;GCA_949124365.1	1. Wine/European	Wine	domesticated	Long read assembly
CASBKB	AIE			CASBKB01;GCA_949124095.1	2. Alpechin	Human	clinical	Long read assembly
CASBIY	AIF			CASBIY01;GCA_949121775.1	1. Wine/European	Wine	domesticated	Long read assembly
CASBJQ	AIF			CASBJQ01;GCA_949123985.1	1. Wine/European	Wine	domesticated	Long read assembly
CASBLH	AIF			CASBLH01;GCA_949124435.1	1. Wine/European	Wine	domesticated	Long read assembly
CASBKM	AIG			CASBKM01;GCA_949124105.1	7. Mosaic beer	Beer	domesticated	Long read assembly
CASBIO	AIS			CASBIO01;GCA_949123475.1	1. Wine/European	Vino_Cotto	domesticated	Long read assembly
CASBJG	AIS			CASBJG01;GCA_949122935.1	1. Wine/European	Vino_Cotto	domesticated	Long read assembly
CASBKL	AIS			CASBKL01;GCA_949124255.1	1. Wine/European	Vino_Cotto	domesticated	Long read assembly
CASBJX	AKH			CASBJX01;GCA_949124285.1	13. African palm wine	Palm wine	domesticated	Long read assembly
CASBIQ	AKR			CASBIQ01;GCA_949122005.1	26. Asian fermentation	Fruit	environmental	Long read assembly
CASBIW	AKR			CASBIW01;GCA_949121945.1	26. Asian fermentation	Fruit	environmental	Long read assembly
CASBKY	AKR			CASBKY01;GCA_949124165.1	26. Asian fermentation	Fruit	environmental	Long read assembly
CASBKE	ALH			CASBKE01;GCA_949124385.1	26. Asian fermentation	Nature	environmental	Long read assembly
CASBKO	ALH			CASBKO01;GCA_949124175.1	26. Asian fermentation	Nature	environmental	Long read assembly
CASBJB	ALI			CASBJB01;GCA_949121605.1	Unclustered	Water	environmental	Long read assembly
CASBJM	ALI			CASBJM01;GCA_949122675.1	Unclustered	Water	environmental	Long read assembly
CASBLC	ALI			CASBLC01;GCA_949124195.1	Unclustered	Water	environmental	Long read assembly
CASBLD	ALS			CASBLD01;GCA_949124125.1	1. Wine/European	Flower	environmental	Long read assembly
CASBJZ	AMH			CASBJZ01;GCA_949124155.1	17. Taiwanese	Soil	environmental	Long read assembly
CASBKJ	AMM			CASBKJ01;GCA_949124425.1	Unclustered	Tree	environmental	Long read assembly
CASBKN	AMP			CASBKN01;GCA_949124115.1	M1. Mosaic region 1	Fruit	environmental	Long read assembly
CASBJY	ANE			CASBJY01;GCA_949124185.1	23. North American oak	Soil	environmental	Long read assembly
CASBLB	ANL			CASBLB01;GCA_949124415.1	6. African beer	Beer	domesticated	Long read assembly
CASBLR	ANL			CASBLR01;GCA_949122235.1	6. African beer	Beer	domesticated	Long read assembly
CASBLF	ANM			CASBLF01;GCA_949124205.1	6. African beer	Beer	domesticated	Long read assembly
CASBLT	ANM			CASBLT01;GCA_949123435.1	6. African beer	Beer	domesticated	Long read assembly
CASBNF	APG			CASBNF01;GCA_949124575.1	3. Brazilian bioethanol	Bioethanol	domesticated	Long read assembly
CASBNM	AQG			CASBNM01;GCA_949124765.1	7. Mosaic beer	Beer	domesticated	Long read assembly
CASBJI	ASB			CASBJI01;GCA_949121555.1	7. Mosaic beer	Human, clinical	clinical	Long read assembly
CASBJP	ASB			CASBJP01;GCA_949122135.1	7. Mosaic beer	Human, clinical	clinical	Long read assembly
CASBNJ	ASB			CASBNJ01;GCA_949124545.1	7. Mosaic beer	Human, clinical	clinical	Long read assembly
CASBNB	ASG			CASBNB01;GCA_949124595.1	1. Wine/European	Human, clinical	clinical	Long read assembly
CASBIS	ASN			CASBIS01;GCA_949121655.1	5. French dairy	Dairy	domesticated	Long read assembly
CASBIZ	ASN			CASBIZ01;GCA_949123005.1	5. French dairy	Dairy	domesticated	Long read assembly
CASBNI	ASN			CASBNI01;GCA_949124585.1	5. French dairy	Dairy	domesticated	Long read assembly
CASBNN	ATM			CASBNN01;GCA_949124615.1	1. Wine/European	Wine	domesticated	Long read assembly
CASBLO	ATV			CASBLO01;GCA_949123835.1	11. Ale beer	Beer	domesticated	Long read assembly
CASBMT	ATV			CASBMT01;GCA_949124625.1	11. Ale beer	Beer	domesticated	Long read assembly
CASBMG	AVB			CASBMG01;GCA_949124775.1	2. Alpechin	Industrial	domesticated	Long read assembly
CASBMI	AVI			CASBMI01;GCA_949124835.1	23. North American oak	Soil	environmental	Long read assembly
CASBLN	AVN			CASBLN01;GCA_949122215.1	6. African beer	Beer	domesticated	Long read assembly
CASBMP	AVN			CASBMP01;GCA_949124485.1	6. African beer	Beer	domesticated	Long read assembly
CASBJW	BAD			CASBJW01;GCA_949123715.1	13. African palm wine	Palm wine	domesticated	Long read assembly
CASBOY	BAD			CASBOY01;GCA_949125245.1	13. African palm wine	Palm wine	domesticated	Long read assembly
CASBJO	BAF			CASBJO01;GCA_949123945.1	13. African palm wine	Palm wine	domesticated	Long read assembly
CASBJR	BAF			CASBJR01;GCA_949123695.1	13. African palm wine	Palm wine	domesticated	Long read assembly
CASBNO	BAF			CASBNO01;GCA_949124855.1	13. African palm wine	Palm wine	domesticated	Long read assembly
CASBME	BAG			CASBME01;GCA_949124825.1	15. CHNII	Tree	environmental	Long read assembly
CASBMK	BAH			CASBMK01;GCA_949124635.1	15. CHNII	Tree	environmental	Long read assembly
CASBMN	BAI			CASBMN01;GCA_949124515.1	18. Far East Asia	Fruit	environmental	Long read assembly
CASBMR	BAK			CASBMR01;GCA_949124465.1	18. Far East Asia	Tree	environmental	Long read assembly
CASBMO	BAL			CASBMO01;GCA_949124715.1	16. CHNI	Nature	environmental	Long read assembly
CASBMJ	BAM			CASBMJ01;GCA_949124505.1	14. CHNIII	Nature	environmental	Long read assembly
CASBNC	BAP			CASBNC01;GCA_949124535.1	20. CHN V	Soil	environmental	Long read assembly
CASBMM	BAQ			CASBMM01;GCA_949124725.1	14. CHNIII	Tree	environmental	Long read assembly
CASBJF	BBF			CASBJF01;GCA_949123975.1	8. Mixed origin	Water	environmental	Long read assembly
CASBJU	BBF			CASBJU01;GCA_949123515.1	8. Mixed origin	Water	environmental	Long read assembly
CASBNQ	BBF			CASBNQ01;GCA_949124735.1	8. Mixed origin	Water	environmental	Long read assembly
CASBMW	BBL			CASBMW01;GCA_949124645.1	M3. Mosaic region 3	Insect	environmental	Long read assembly
CASBML	BBM			CASBML01;GCA_949124755.1	Unclustered	Distillery	domesticated	Long read assembly
CASBLP	BBT			CASBLP01;GCA_949122205.1	M3. Mosaic region 3	Wine	domesticated	Long read assembly
CASBNG	BBT			CASBNG01;GCA_949124495.1	M3. Mosaic region 3	Wine	domesticated	Long read assembly
CASBMS	BCE			CASBMS01;GCA_949124745.1	10. French Guiana human	Human	clinical	Long read assembly
CASBMH	BCN			CASBMH01;GCA_949124525.1	10. French Guiana human	Human	clinical	Long read assembly
CASBNL	BDC			CASBNL01;GCA_949124805.1	M3. Mosaic region 3	Nature	environmental	Long read assembly
CASBNE	BDF			CASBNE01;GCA_949124565.1	M3. Mosaic region 3	Nature	environmental	Long read assembly
CASBNH	BDH			CASBNH01;GCA_949124685.1	M2. Mosaic region 2	Nature	environmental	Long read assembly
CASBND	BDM			CASBND01;GCA_949124785.1	M3. Mosaic region 3	Nature	environmental	Long read assembly
CASBMU	BDN			CASBMU01;GCA_949124815.1	6. African beer	Nature	environmental	Long read assembly
CASBLQ	BEM			CASBLQ01;GCA_949123935.1	6. African beer	Beer	domesticated	Long read assembly
CASBNR	BEM			CASBNR01;GCA_949124795.1	6. African beer	Beer	domesticated	Long read assembly
CASBJE	BFH			CASBJE01;GCA_949122065.1	5. French dairy	Dairy	domesticated	Long read assembly
CASBJT	BFH			CASBJT01;GCA_949123585.1	5. French dairy	Dairy	domesticated	Long read assembly
CASBNK	BFH			CASBNK01;GCA_949124705.1	5. French dairy	Dairy	domesticated	Long read assembly
CASBNA	BFP			CASBNA01;GCA_949124665.1	4. Mediterranean oak	Tree	environmental	Long read assembly
CASBMX	BGN			CASBMX01;GCA_949124675.1	5. French dairy	Dairy	domesticated	Long read assembly
CASBMV	BGP			CASBMV01;GCA_949124655.1	5. French dairy	Dairy	domesticated	Long read assembly
CASBMZ	BHH			CASBMZ01;GCA_949124695.1	M2. Mosaic region 2	Cider	domesticated	Long read assembly
CASBMF	BLD			CASBMF01;GCA_949124555.1	1. Wine/European	Wine	domesticated	Long read assembly
CASBMY	BMB			CASBMY01;GCA_949124605.1	19. Malaysian	Tree	environmental	Long read assembly
CASBMQ	BMC			CASBMQ01;GCA_949124475.1	19. Malaysian	Tree	environmental	Long read assembly
CASBNP	BPG			CASBNP01;GCA_949124845.1	1. Wine/European	Unknown	unknown	Long read assembly
CASBIX	BPK			CASBIX01;GCA_949123965.1	1. Wine/European	Water	environmental	Long read assembly
CASBJV	BPK			CASBJV01;GCA_949123385.1	1. Wine/European	Water	environmental	Long read assembly
CASBOC	BPK			CASBOC01;GCA_949124965.1	1. Wine/European	Water	environmental	Long read assembly
CASBLS	BTE			CASBLS01;GCA_949122555.1	8. Mixed origin	Bakery	domesticated	Long read assembly
CASBOT	BTE			CASBOT01;GCA_949124925.1	8. Mixed origin	Bakery	domesticated	Long read assembly
CASBOH	CAS			CASBOH01;GCA_949125665.1	1. Wine/European	Wine	domesticated	Long read assembly
CASBOX	CBK			CASBOX01;GCA_949125905.1	M3. Mosaic region 3	Insect	environmental	Long read assembly
CASBIF	CBM			CASBIF01;GCA_949121635.1	M3. Mosaic region 3	Insect	environmental	Long read assembly
CASBIH	CBM			CASBIH01;GCA_949122525.1	M3. Mosaic region 3	Insect	environmental	Long read assembly
CASBPF	CBM			CASBPF01;GCA_949125735.1	M3. Mosaic region 3	Insect	environmental	Long read assembly
CASBNU	CCC			CASBNU01;GCA_949124955.1	21. Ecuadorean	Flower	environmental	Long read assembly
CASBNV	CCN			CASBNV01;GCA_949125475.1	18. Far East Asia	Fruit	environmental	Long read assembly
CASBNS	CCQ			CASBNS01;GCA_949125505.1	18. Far East Asia	Tree	environmental	Long read assembly
CASBOW	CCT			CASBOW01;GCA_949125495.1	24. Asian islands	Tree	environmental	Long read assembly
CASBOG	CDA			CASBOG01;GCA_949125565.1	24. Asian islands	Tree	environmental	Long read assembly
CASBOM	CDG			CASBOM01;GCA_949126065.1	22. Far East Russian	Wine	domesticated	Long read assembly
CASBNZ	CDN			CASBNZ01;GCA_949125275.1	Unclustered	Insect	environmental	Long read assembly
CASBOA	CEI			CASBOA01;GCA_949124885.1	17. Taiwanese	Soil	environmental	Long read assembly
CASBOJ	CEL			CASBOJ01;GCA_949125365.1	26. Asian fermentation	Fermentation	domesticated	Long read assembly
CASBNW	CEQ			CASBNW01;GCA_949124935.1	M3. Mosaic region 3	Fermentation	domesticated	Long read assembly
CASBNX	CFA			CASBNX01;GCA_949124865.1	13. African palm wine	Palm wine	domesticated	Long read assembly
CASBLJ	CFC			CASBLJ01;GCA_949122505.1	11. Ale beer	Beer	domesticated	Long read assembly
CASBOS	CFC			CASBOS01;GCA_949125035.1	11. Ale beer	Beer	domesticated	Long read assembly
CASBIK	CFF			CASBIK01;GCA_949123195.1	7. Mosaic beer	Beer	domesticated	Long read assembly
CASBIR	CFF			CASBIR01;GCA_949123105.1	7. Mosaic beer	Beer	domesticated	Long read assembly
CASBPC	CFF			CASBPC01;GCA_949125025.1	7. Mosaic beer	Beer	domesticated	Long read assembly
CASBOL	CFS			CASBOL01;GCA_949125725.1	1. Wine/European	Wine	domesticated	Long read assembly
CASBIG	CGH			CASBIG01;GCA_949123285.1	Unclustered	Unknown	unknown	Long read assembly
CASBLK	CGH			CASBLK01;GCA_949123915.1	Unclustered	Unknown	unknown	Long read assembly
CASBNT	CGH			CASBNT01;GCA_949125285.1	Unclustered	Unknown	unknown	Long read assembly
CASBOZ	CGH			CASBOZ01;GCA_949125895.1	Unclustered	Unknown	unknown	Long read assembly
CASBON	CHS			CASBON01;GCA_949125775.1	M3. Mosaic region 3	Human, clinical	clinical	Long read assembly
CASBIJ	CIC			CASBIJ01;GCA_949123295.1	M3. Mosaic region 3	Human, clinical	clinical	Long read assembly
CASBIP	CIC			CASBIP01;GCA_949124035.1	M3. Mosaic region 3	Human, clinical	clinical	Long read assembly
CASBPB	CIC			CASBPB01;GCA_949124945.1	M3. Mosaic region 3	Human, clinical	clinical	Long read assembly
CASBJA	CIH			CASBJA01;GCA_949123155.1	M3. Mosaic region 3	Human, clinical	clinical	Long read assembly
CASBJK	CIH			CASBJK01;GCA_949123645.1	M3. Mosaic region 3	Human, clinical	clinical	Long read assembly
CASBOR	CIH			CASBOR01;GCA_949125675.1	M3. Mosaic region 3	Human, clinical	clinical	Long read assembly
CASBIM	CKB			CASBIM01;GCA_949122425.1	1. Wine/European	Human, clinical	clinical	Long read assembly
CASBIT	CKB			CASBIT01;GCA_949121765.1	1. Wine/European	Human, clinical	clinical	Long read assembly
CASBOD	CKB			CASBOD01;GCA_949125415.1	1. Wine/European	Human, clinical	clinical	Long read assembly
CASBII	CLL			CASBII01;GCA_949121745.1	25. Sake	Sake	domesticated	Long read assembly
CASBJH	CLL			CASBJH01;GCA_949123655.1	25. Sake	Sake	domesticated	Long read assembly
CASBOO	CLL			CASBOO01;GCA_949125335.1	25. Sake	Sake	domesticated	Long read assembly
CASBOK	CLN			CASBOK01;GCA_949124915.1	25. Sake	Sake	domesticated	Long read assembly
CASBIN	CMF			CASBIN01;GCA_949122415.1	25. Sake	Sake	domesticated	Long read assembly
CASBJS	CMF			CASBJS01;GCA_949121785.1	25. Sake	Sake	domesticated	Long read assembly
CASBOU	CMF			CASBOU01;GCA_949125345.1	25. Sake	Sake	domesticated	Long read assembly
CASBOV	CNB			CASBOV01;GCA_949124905.1	3. Brazilian bioethanol	Bioethanol	domesticated	Long read assembly
CASBJC	CNT			CASBJC01;GCA_949123545.1	3. Brazilian bioethanol	Bioethanol	domesticated	Long read assembly
CASBJN	CNT			CASBJN01;GCA_949123065.1	3. Brazilian bioethanol	Bioethanol	domesticated	Long read assembly
CASBPE	CNT			CASBPE01;GCA_949126085.1	3. Brazilian bioethanol	Bioethanol	domesticated	Long read assembly
CASBOP	CPA			CASBOP01;GCA_949124875.1	Unclustered	Nature	environmental	Long read assembly
CASBOF	CPG			CASBOF01;GCA_949125375.1	2. Alpechin	Nature	environmental	Long read assembly
CASBOB	CPI			CASBOB01;GCA_949125765.1	9. Mexican agave	Distillery	domesticated	Long read assembly
CASBLL	CPS			CASBLL01;GCA_949123795.1	13. African palm wine	Palm wine	domesticated	Long read assembly
CASBPD	CPS			CASBPD01;GCA_949125785.1	13. African palm wine	Palm wine	domesticated	Long read assembly
CASBNY	CQI			CASBNY01;GCA_949126015.1	12. West African cocoa	Fermentation	domesticated	Long read assembly
CASBOE	CQS			CASBOE01;GCA_949124895.1	Unclustered	Nature	environmental	Long read assembly
CASBOQ	CRB			CASBOQ01;GCA_949125755.1	1. Wine/European	Wine	domesticated	Long read assembly
CASBLM	CRE			CASBLM01;GCA_949123125.1	M3. Mosaic region 3	Insect	environmental	Long read assembly
CASBPA	CRE			CASBPA01;GCA_949125295.1	M3. Mosaic region 3	Insect	environmental	Long read assembly
CASBOI	CRL			CASBOI01;GCA_949125125.1	1. Wine/European	Wine	domesticated	Long read assembly
	AAB			ERR1308784	7. Mosaic beer	brewing	domesticated	Short read WGS
	AAR			ERR1308657	7. Mosaic beer	brewing	domesticated	Short read WGS
	ABA			ERR1308820	M3. Mosaic region 3	clinical	clinical	Short read WGS
	ACK			ERR1308893	26. Asian fermentation	fermented_beverages	domesticated	Short read WGS
	ACP			ERR1308665	1. Wine/European	wine	domesticated	Short read WGS
	ACQ			ERR1308618	18. Far East Asia	wine	domesticated	Short read WGS
	ADD			ERR1308917	1. Wine/European	soil	environmental	Short read WGS
	AEV			ERR1308650	8. Mixed origin	water	domesticated	Short read WGS
	AFE			ERR1309127	8. Mixed origin	water	domesticated	Short read WGS
	AFF			ERR1309131	8. Mixed origin	baking	domesticated	Short read WGS
	AFL			ERR1308843	6. African beer	brewing	domesticated	Short read WGS
	AFQ			ERR1308647	M2. Mosaic region 2	water	domesticated	Short read WGS
	AGN			ERR1309412	M1. Mosaic region 1	wine	domesticated	Short read WGS
	AHK			ERR1308738	1. Wine/European	wine	domesticated	Short read WGS
	AIA			ERR1309200	1. Wine/European	wine	domesticated	Short read WGS
	AKB			ERR1309231	13. African palm wine	fermented_beverages	domesticated	Short read WGS
	AKM			ERR1309380	19. Malaysian	palm_nectar	environmental	Short read WGS
	ALC			ERR1308644	26. Asian fermentation	plants	environmental	Short read WGS
	AMB			ERR1308617	Unclustered	insect	environmental	Short read WGS
	AMH			ERR1308682	17. Taiwanese	soil	environmental	Short read WGS
	ANE			ERR1308867	23. North American oak	soil	environmental	Short read WGS
	ANI			ERR1309448	23. North American oak	soil	environmental	Short read WGS
	AQE			ERR1308580	1. Wine/European	wine	domesticated	Short read WGS
	ARH			ERR1309054	24. Asian islands	fermented_foods	domesticated	Short read WGS
	ARI			ERR1308645	24. Asian islands	fermented_foods	domesticated	Short read WGS
	AST			ERR1309383	M1. Mosaic region 1	wine	domesticated	Short read WGS
	ATV			ERR1309313	11. Ale beer	brewing	domesticated	Short read WGS
	AVB			ERR1308690	2. Alpechin	industry	domesticated	Short read WGS
	AVC			ERR1309002	25. Sake	sake	domesticated	Short read WGS
	AVI			ERR1309496	23. North American oak	soil	environmental	Short read WGS
	BAB			ERR1308961	13. African palm wine	fermented_beverages	domesticated	Short read WGS
	BAG			ERR1309520	15. CHNII	bark	environmental	Short read WGS
	BAH			ERR1309120	15. CHNII	bark	environmental	Short read WGS
	BAL			ERR1308996	16. CHNI	rotten_wood	environmental	Short read WGS
	BAN			ERR1309349	20. CHN V	rotten_wood	environmental	Short read WGS
	BAP			ERR1309370	20. CHN V	soil	environmental	Short read WGS
	BAQ			ERR1308854	14. CHNIII	bark	environmental	Short read WGS
	BBQ			ERR1309256	4. Mediterranean oak	soil	environmental	Short read WGS
	BCK			ERR1309337	10. French Guiana human	human	domesticated	Short read WGS
	BDH			ERR1309015	M2. Mosaic region 2	evolution_canyon	environmental	Short read WGS
	BDK			ERR1309132	M2. Mosaic region 2	evolution_canyon	environmental	Short read WGS
	BEA			ERR1308785	10. French Guiana human	human	domesticated	Short read WGS
	BFD			ERR1309389	1. Wine/European	fruit	environmental	Short read WGS
	BGC			ERR1308856	5. French dairy	dairy	domesticated	Short read WGS
	BGD			ERR1309432	5. French dairy	dairy	domesticated	Short read WGS
	BGS			ERR1309138	5. French dairy	dairy	domesticated	Short read WGS
	BHA			ERR1308836	6. African beer	brewing	domesticated	Short read WGS
	BHP			ERR1308760	26. Asian fermentation	fermented_beverages	domesticated	Short read WGS
	BHT			ERR1309417	M1. Mosaic region 1	wine	domesticated	Short read WGS
	BKL			ERR1309072	1. Wine/European	wine	domesticated	Short read WGS
	BMA			ERR1309324	19. Malaysian	palm_nectar	environmental	Short read WGS
	BMC			ERR1309525	19. Malaysian	palm_nectar	environmental	Short read WGS
	BMI			ERR1308709	1. Wine/European	clinical	clinical	Short read WGS
	BMK			ERR1309395	1. Wine/European	clinical	clinical	Short read WGS
	BNB			ERR1308691	10. French Guiana human	fruit	environmental	Short read WGS
	BNV			ERR1309319	1. Wine/European	soil	environmental	Short read WGS
	BQA			ERR1309391	1. Wine/European	wine	domesticated	Short read WGS
	BRK			ERR1309244	2. Alpechin	industry	domesticated	Short read WGS
	BVE			ERR1309294	3. Brazilian bioethanol	industry	domesticated	Short read WGS
	CBN			ERR1309233	7. Mosaic beer	brewing	domesticated	Short read WGS
	CCE			ERR1309224	21. Ecuadorean	flower	environmental	Short read WGS
	CCH			ERR1308722	21. Ecuadorean	insect	environmental	Short read WGS
	CCI			ERR1309222	21. Ecuadorean	insect	environmental	Short read WGS
	CCL			ERR1309248	4. Mediterranean oak	tree	environmental	Short read WGS
	CCQ			ERR1308830	18. Far East Asia	tree	environmental	Short read WGS
	CCR			ERR1309198	18. Far East Asia	tree	environmental	Short read WGS
	CCV			ERR1309363	24. Asian islands	tree	environmental	Short read WGS
	CDB			ERR1309270	Unclustered	soil	environmental	Short read WGS
	CDF			ERR1308604	22. Far East Russian	fruit	environmental	Short read WGS
	CDG			ERR1309441	22. Far East Russian	wine	domesticated	Short read WGS
	CDI			ERR1309078	22. Far East Russian	tree	environmental	Short read WGS
	CDP			ERR1309100	Unclustered	tree	environmental	Short read WGS
	CEG			ERR1309189	17. Taiwanese	soil	environmental	Short read WGS
	CEI			ERR1308746	17. Taiwanese	soil	environmental	Short read WGS
	CES			ERR1309165	6. African beer	baking	domesticated	Short read WGS
	CFC			ERR1308839	11. Ale beer	brewing	domesticated	Short read WGS
	CFH			ERR1309433	11. Ale beer	brewing	domesticated	Short read WGS
	CGE			ERR1308720	2. Alpechin	fruit	environmental	Short read WGS
	CHE			ERR1308874	1. Wine/European	wine	domesticated	Short read WGS
	CIF			ERR1309308	M3. Mosaic region 3	clinical	clinical	Short read WGS
	CKF			ERR1308887	1. Wine/European	clinical	clinical	Short read WGS
	CKI			ERR1309436	1. Wine/European	clinical	clinical	Short read WGS
	CKP			ERR1308600	1. Wine/European	clinical	clinical	Short read WGS
	CLB			ERR1309234	4. Mediterranean oak	tree	environmental	Short read WGS
	CMD			ERR1308734	25. Sake	sake	domesticated	Short read WGS
	CML			ERR1309049	25. Sake	sake	domesticated	Short read WGS
	CNC			ERR1309379	M3. Mosaic region 3	industry	domesticated	Short read WGS
	CNL			ERR1309339	3. Brazilian bioethanol	industry	domesticated	Short read WGS
	CNM			ERR1308862	3. Brazilian bioethanol	industry	domesticated	Short read WGS
	CPI			ERR1308853	9. Mexican agave	distillery	domesticated	Short read WGS
	CPM			ERR1308995	9. Mexican agave	distillery	domesticated	Short read WGS
	CPN			ERR1309068	9. Mexican agave	distillery	domesticated	Short read WGS
	CPS			ERR1309470	13. African palm wine	fermented_beverages	domesticated	Short read WGS
	CQC			ERR1308982	12. West African cocoa	fermented_foods	domesticated	Short read WGS
	CQK			ERR1308914	12. West African cocoa	fermented_foods	domesticated	Short read WGS
	CQN			ERR1309298	12. West African cocoa	fermented_foods	domesticated	Short read WGS
		YJM969	YJM967	SRR800788	1. Wine/European	clinical	clinical	Short read WGS
		YJM972	YJM947	SRR800789	1. Wine/European	clinical	clinical	Short read WGS
		YJM975	YJM948	SRR800790	1. Wine/European	clinical	clinical	Short read WGS
		YJM978	YJM954	SRR800791	1. Wine/European	clinical	clinical	Short read WGS
		YJM981	YJM955	SRR800792	1. Wine/European	clinical	clinical	Short read WGS
		YJM984	YJM956	SRR800793	1. Wine/European	clinical	clinical	Short read WGS
		YJM987	YJM957	SRR800794	1. Wine/European	clinical	clinical	Short read WGS
		YJM990	YJM963	SRR800795	1. Wine/European	clinical	clinical	Short read WGS
		YJM993	YJM964	SRR800796	1. Wine/European	clinical	clinical	Short read WGS
		YJM996	YJM965	SRR800797	1. Wine/European	clinical	clinical	Short read WGS
[1] O’Donnell, S. et al. Telomere-to-telomere assemblies of 142 strains characterize the genome structural landscape in Saccharomyces cerevisiae. Nat. Genet. 55, 1390–1399 (2023).
[2] Peter, J. et al. Genome evolution across 1,011 Saccharomyces cerevisiae isolates. Nature 556, 339–344 (2018).
[3] Strope, P. K. et al. The 100-genomes strains, an S. cerevisiae resource that illuminates its natural phenotypic and genotypic variation and emergence as an opportunistic pathogen. Genome Res. 25, 762–774 (2015).

### Sheet: Table_S3
Table S3. Strains generated in this study.
Strain	Background	HO	MAT	Description
MH013	YJM948	HO/ho::hphMX	MATa/MATɑ	Transformant of YJM948
MH015	YJM955	HO/ho::hphMX	MATa/MATɑ	Transformant of YJM955
MH016	YJM956	HO/ho::hphMX	MATa/MATɑ	Transformant of YJM956
MH017	YJM963	HO/ho::hphMX	MATa/MATɑ	Transformant of YJM963
MH018	YJM964	HO/ho::hphMX	MATa/MATɑ	Transformant of YJM964
MH020	YJM948	HO/ho::natMX	MATa/MATɑ	Transformant of YJM948
MH021	YJM956	HO/ho::natMX	MATa/MATɑ	Transformant of YJM956
MH022	YJM957	HO/ho::natMX	MATa/MATɑ	Transformant of YJM957
MH024	YJM965	HO/ho::hphMX	MATa/MATɑ	Transformant of YJM965
MH025	YJM967	HO/ho::hphMX	MATa/MATɑ	Transformant of YJM967
MH026	YJM947	HO/ho::natMX	MATa/MATɑ	Transformant of YJM947
MH027	YJM965	HO/ho::natMX	MATa/MATɑ	Transformant of YJM965
MH028	YJM967	HO/ho::natMX	MATa/MATɑ	Transformant of YJM967
MH029	YJM954	HO/ho::hphMX	MATa/MATɑ	Transformant of YJM954
MH032	YJM954	HO/ho::natMX	MATa/MATɑ	Transformant of YJM954
MH035	YJM947	ho::hphMX/ho::natMX	MATa/MATɑ	Transformant of MH026
MH036	YJM948	ho::natMX/ho::hphMX	MATa/MATɑ	Transformant of MH013
MH037	YJM954	ho::hphMX/ho::natMX	MATa/MATɑ	Transformant of MH032
MH039	YJM956	ho::hphMX/ho::natMX	MATa/MATɑ	Transformant of MH021
MH040	YJM957	ho::hphMX/ho::natMX	MATa/MATɑ	Transformant of MH022
MH041	YJM963	ho::natMX/ho::hphMX	MATa/MATɑ	Transformant of MH017
MH042	YJM964	ho::natMX/ho::hphMX	MATa/MATɑ	Transformant of MH018
MH043	YJM965	ho::hphMX/ho::natMX	MATa/MATɑ	Transformant of MH027
MH045	YJM947	ho::hphMX/ho::natMX mat:kanMX/MATɑ	MATɑ	Transformant of MH035
MH046	YJM948	ho::natMX/ho::hphMX mat:kanMX/MATɑ	MATɑ	Transformant of MH036
MH047	YJM948	ho::natMX/ho::hphMX mat:kanMX/MATa	MATa	Transformant of MH036
MH048	YJM948	ho::natMX/ho::hphMX mat:kanMX/MATɑ	MATɑ	Transformant of MH036
MH049	YJM954	ho::hphMX/ho::natMX mat:kanMX/MATa	MATa	Transformant of MH037
MH050	YJM956	ho::hphMX/ho::natMX mat:kanMX/MATa	MATa	Transformant of MH039
MH051	YJM947	ho::hphMX/ho::natMX mat:kanMX/MATɑ	MATɑ	Transformant of MH035
MH052	YJM954	ho::hphMX/ho::natMX mat:kanMX/MATa	MATa	Transformant of MH037
MH053	YJM956	ho::hphMX/ho::natMX mat:kanMX/MATa	MATa	Transformant of MH039
MH054	YJM956	ho::hphMX/ho::natMX mat:kanMX/MATɑ	MATɑ	Transformant of MH039
MH055	YJM963	ho::natMX/ho::hphMX mat:kanMX/MATa	MATa	Transformant of MH041
MH056	YJM964	ho::natMX/ho::hphMX mat:kanMX/MATɑ	MATɑ	Transformant of MH042
MH057	YJM965	ho::hphMX/ho::natMX mat:kanMX/MATa	MATa	Transformant of MH043
MH058	YJM965	ho::hphMX/ho::natMX mat:kanMX/MATa	MATa	Transformant of MH043
MH059	YJM965	ho::hphMX/ho::natMX mat:kanMX/MATɑ	MATɑ	Transformant of MH043
MH060	YJM954	ho::hphMX/ho::natMX mat:kanMX/MATa	MATa	Transformant of MH037
MH061	YJM957	ho::hphMX/ho::natMX mat:kanMX/MATɑ	MATɑ	Transformant of MH040
MH062	YJM957	ho::hphMX/ho::natMX mat:kanMX/MATɑ	MATɑ	Transformant of MH040
MH063	YJM957	ho::hphMX/ho::natMX mat:kanMX/MATɑ	MATɑ	Transformant of MH040
MH064	YJM963	ho::natMX/ho::hphMX mat:kanMX/MATɑ	MATɑ	Transformant of MH041
MH065	YJM963	ho::natMX/ho::hphMX mat:kanMX/MATa	MATa	Transformant of MH041
MH066	YJM963	ho::natMX/ho::hphMX mat:kanMX/MATa	MATa	Transformant of MH041
MH067	YJM963	ho::natMX/ho::hphMX mat:kanMX/MATɑ	MATɑ	Transformant of MH041
MH068	YJM964	ho::natMX/ho::hphMX mat:kanMX/MATɑ	MATɑ	Transformant of MH042
MH069	YJM964	ho::natMX/ho::hphMX mat:kanMX/MATɑ	MATɑ	Transformant of MH042
MH070	YJM947	ho::natMX RAD52::mNeonGreen	MATa	Transformant of spore YJM947 aNat 4
MH073	YJM955	ho::hphMX RAD52::mNeonGreen	MATa	Transformant of spore YJM955 aHyg 2
MH076	YJM964	ho::hphMX RAD52::mNeonGreen	MATa	Transformant of spore YJM964 aHyg 1
MH079	YJM967	ho::hphMX RAD52::mNeonGreen	MATa	Transformant of spore YJM967 aHyg 16
MH082	YJM947	ho::hphMX	MATɑ	HO cassette switch of spore YJM947 xNat 23
MH083	YJM955	ho::natMX	MATɑ	HO cassette switch of spore YJM955 xHyg 1
MH084	YJM964	ho::natMX	MATɑ	HO cassette switch of spore YJM964 xHyg 9
MH085	YJM967	ho::natMX	MATɑ	HO cassette switch of spore YJM967 xHyg 14
MH086	YJM947	ho::hphMX/ho::natMX RAD52::mNeonGreen	MATa/MATɑ	Cross MH070 x MH082
MH087	YJM955	ho::natMX/ho::hphMX RAD52::mNeonGreen	MATa/MATɑ	Cross MH073 x MH083
MH088	YJM964	ho::natMX/ho::hphMX RAD52::mNeonGreen	MATa/MATɑ	Cross MH076 x MH084
MH089	YJM967	ho::natMX/ho::hphMX RAD52::mNeonGreen	MATa/MATɑ	Cross MH079 x MH085
YJM947 aNat 1	YJM947	ho::natMX	MATa	Sporulation of MH026
YJM947 aNat 10	YJM947	ho::natMX	MATa	Sporulation of MH026
YJM947 aNat 13	YJM947	ho::natMX	MATa	Sporulation of MH026
YJM947 aNat 14	YJM947	ho::natMX	MATa	Sporulation of MH026
YJM947 aNat 15	YJM947	ho::natMX	MATa	Sporulation of MH026
YJM947 aNat 19	YJM947	ho::natMX	MATa	Sporulation of MH026
YJM947 aNat 21	YJM947	ho::natMX	MATa	Sporulation of MH026
YJM947 aNat 22	YJM947	ho::natMX	MATa	Sporulation of MH026
YJM947 aNat 3	YJM947	ho::natMX	MATa	Sporulation of MH026
YJM947 aNat 4	YJM947	ho::natMX	MATa	Sporulation of MH026
YJM947 aNat 6	YJM947	ho::natMX	MATa	Sporulation of MH026
YJM947 aNat 7	YJM947	ho::natMX	MATa	Sporulation of MH026
YJM947 aNat 9	YJM947	ho::natMX	MATa	Sporulation of MH026
YJM947 xNat 11	YJM947	ho::natMX	MATɑ	Sporulation of MH026
YJM947 xNat 12	YJM947	ho::natMX	MATɑ	Sporulation of MH026
YJM947 xNat 16	YJM947	ho::natMX	MATɑ	Sporulation of MH026
YJM947 xNat 17	YJM947	ho::natMX	MATɑ	Sporulation of MH026
YJM947 xNat 18	YJM947	ho::natMX	MATɑ	Sporulation of MH026
YJM947 xNat 2	YJM947	ho::natMX	MATɑ	Sporulation of MH026
YJM947 xNat 20	YJM947	ho::natMX	MATɑ	Sporulation of MH026
YJM947 xNat 23	YJM947	ho::natMX	MATɑ	Sporulation of MH026
YJM947 xNat 5	YJM947	ho::natMX	MATɑ	Sporulation of MH026
YJM947 xNat 8	YJM947	ho::natMX	MATɑ	Sporulation of MH026
YJM948 aHyg 11	YJM948	ho::hphMX	MATa	Sporulation of MH013
YJM948 aHyg 14	YJM948	ho::hphMX	MATa	Sporulation of MH013
YJM948 aHyg 15	YJM948	ho::hphMX	MATa	Sporulation of MH013
YJM948 aHyg 17	YJM948	ho::hphMX	MATa	Sporulation of MH013
YJM948 aHyg 18	YJM948	ho::hphMX	MATa	Sporulation of MH013
YJM948 aHyg 19	YJM948	ho::hphMX	MATa	Sporulation of MH013
YJM948 aHyg 20	YJM948	ho::hphMX	MATa	Sporulation of MH013
YJM948 aHyg 21	YJM948	ho::hphMX	MATa	Sporulation of MH013
YJM948 aHyg 27	YJM948	ho::hphMX	MATa	Sporulation of MH013
YJM948 aHyg 28	YJM948	ho::hphMX	MATa	Sporulation of MH013
YJM948 aHyg 29	YJM948	ho::hphMX	MATa	Sporulation of MH013
YJM948 aHyg 30	YJM948	ho::hphMX	MATa	Sporulation of MH013
YJM948 aHyg 34	YJM948	ho::hphMX	MATa	Sporulation of MH013
YJM948 aHyg 36	YJM948	ho::hphMX	MATa	Sporulation of MH013
YJM948 aNat 6	YJM948	ho::natMX	MATa	Sporulation of MH020
YJM948 aNat 7	YJM948	ho::natMX	MATa	Sporulation of MH020
YJM948 xHyg 1	YJM948	ho::hphMX	MATɑ	Sporulation of MH013
YJM948 xHyg 10	YJM948	ho::hphMX	MATɑ	Sporulation of MH013
YJM948 xHyg 12	YJM948	ho::hphMX	MATɑ	Sporulation of MH013
YJM948 xHyg 13	YJM948	ho::hphMX	MATɑ	Sporulation of MH013
YJM948 xHyg 16	YJM948	ho::hphMX	MATɑ	Sporulation of MH013
YJM948 xHyg 2	YJM948	ho::hphMX	MATɑ	Sporulation of MH013
YJM948 xHyg 22	YJM948	ho::hphMX	MATɑ	Sporulation of MH013
YJM948 xHyg 23	YJM948	ho::hphMX	MATɑ	Sporulation of MH013
YJM948 xHyg 24	YJM948	ho::hphMX	MATɑ	Sporulation of MH013
YJM948 xHyg 25	YJM948	ho::hphMX	MATɑ	Sporulation of MH013
YJM948 xHyg 26	YJM948	ho::hphMX	MATɑ	Sporulation of MH013
YJM948 xHyg 3	YJM948	ho::hphMX	MATɑ	Sporulation of MH013
YJM948 xHyg 31	YJM948	ho::hphMX	MATɑ	Sporulation of MH013
YJM948 xHyg 32	YJM948	ho::hphMX	MATɑ	Sporulation of MH013
YJM948 xHyg 33	YJM948	ho::hphMX	MATɑ	Sporulation of MH013
YJM948 xHyg 35	YJM948	ho::hphMX	MATɑ	Sporulation of MH013
YJM948 xHyg 4	YJM948	ho::hphMX	MATɑ	Sporulation of MH013
YJM948 xHyg 8	YJM948	ho::hphMX	MATɑ	Sporulation of MH013
YJM948 xHyg 9	YJM948	ho::hphMX	MATɑ	Sporulation of MH013
YJM948 xNat 5	YJM948	ho::natMX	MATɑ	Sporulation of MH020
YJM954 aHyg 1	YJM954	ho::hphMX	MATa	Sporulation of MH029
YJM954 aHyg 10	YJM954	ho::hphMX	MATa	Sporulation of MH029
YJM954 aHyg 13	YJM954	ho::hphMX	MATa	Sporulation of MH029
YJM954 aHyg 16	YJM954	ho::hphMX	MATa	Sporulation of MH029
YJM954 aHyg 19	YJM954	ho::hphMX	MATa	Sporulation of MH029
YJM954 aHyg 22	YJM954	ho::hphMX	MATa	Sporulation of MH029
YJM954 aHyg 23	YJM954	ho::hphMX	MATa	Sporulation of MH029
YJM954 aHyg 24	YJM954	ho::hphMX	MATa	Sporulation of MH029
YJM954 aHyg 28	YJM954	ho::hphMX	MATa	Sporulation of MH029
YJM954 aHyg 4	YJM954	ho::hphMX	MATa	Sporulation of MH029
YJM954 aHyg 6	YJM954	ho::hphMX	MATa	Sporulation of MH029
YJM954 aHyg 7	YJM954	ho::hphMX	MATa	Sporulation of MH029
YJM954 aHyg 9	YJM954	ho::hphMX	MATa	Sporulation of MH029
YJM954 aNat 31	YJM954	ho::natMX	MATa	Sporulation of MH032
YJM954 aNat 33	YJM954	ho::natMX	MATa	Sporulation of MH032
YJM954 aNat 34	YJM954	ho::natMX	MATa	Sporulation of MH032
YJM954 aNat 39	YJM954	ho::natMX	MATa	Sporulation of MH032
YJM954 aNat 41	YJM954	ho::natMX	MATa	Sporulation of MH032
YJM954 aNat 47	YJM954	ho::natMX	MATa	Sporulation of MH032
YJM954 aNat 48	YJM954	ho::natMX	MATa	Sporulation of MH032
YJM954 aNat 50	YJM954	ho::natMX	MATa	Sporulation of MH032
YJM954 aNat 55	YJM954	ho::natMX	MATa	Sporulation of MH032
YJM954 aNat 60	YJM954	ho::natMX	MATa	Sporulation of MH032
YJM954 xHyg 11	YJM954	ho::hphMX	MATɑ	Sporulation of MH029
YJM954 xHyg 12	YJM954	ho::hphMX	MATɑ	Sporulation of MH029
YJM954 xHyg 14	YJM954	ho::hphMX	MATɑ	Sporulation of MH029
YJM954 xHyg 15	YJM954	ho::hphMX	MATɑ	Sporulation of MH029
YJM954 xHyg 17	YJM954	ho::hphMX	MATɑ	Sporulation of MH029
YJM954 xHyg 18	YJM954	ho::hphMX	MATɑ	Sporulation of MH029
YJM954 xHyg 2	YJM954	ho::hphMX	MATɑ	Sporulation of MH029
YJM954 xHyg 20	YJM954	ho::hphMX	MATɑ	Sporulation of MH029
YJM954 xHyg 21	YJM954	ho::hphMX	MATɑ	Sporulation of MH029
YJM954 xHyg 25	YJM954	ho::hphMX	MATɑ	Sporulation of MH029
YJM954 xHyg 26	YJM954	ho::hphMX	MATɑ	Sporulation of MH029
YJM954 xHyg 27	YJM954	ho::hphMX	MATɑ	Sporulation of MH029
YJM954 xHyg 29	YJM954	ho::hphMX	MATɑ	Sporulation of MH029
YJM954 xHyg 3	YJM954	ho::hphMX	MATɑ	Sporulation of MH029
YJM954 xHyg 30	YJM954	ho::hphMX	MATɑ	Sporulation of MH029
YJM954 xHyg 5	YJM954	ho::hphMX	MATɑ	Sporulation of MH029
YJM954 xHyg 8	YJM954	ho::hphMX	MATɑ	Sporulation of MH029
YJM954 xNat 32	YJM954	ho::natMX	MATɑ	Sporulation of MH032
YJM954 xNat 35	YJM954	ho::natMX	MATɑ	Sporulation of MH032
YJM954 xNat 36	YJM954	ho::natMX	MATɑ	Sporulation of MH032
YJM954 xNat 37	YJM954	ho::natMX	MATɑ	Sporulation of MH032
YJM954 xNat 38	YJM954	ho::natMX	MATɑ	Sporulation of MH032
YJM954 xNat 40	YJM954	ho::natMX	MATɑ	Sporulation of MH032
YJM954 xNat 42	YJM954	ho::natMX	MATɑ	Sporulation of MH032
YJM954 xNat 43	YJM954	ho::natMX	MATɑ	Sporulation of MH032
YJM954 xNat 44	YJM954	ho::natMX	MATɑ	Sporulation of MH032
YJM954 xNat 45	YJM954	ho::natMX	MATɑ	Sporulation of MH032
YJM954 xNat 46	YJM954	ho::natMX	MATɑ	Sporulation of MH032
YJM954 xNat 49	YJM954	ho::natMX	MATɑ	Sporulation of MH032
YJM954 xNat 51	YJM954	ho::natMX	MATɑ	Sporulation of MH032
YJM954 xNat 52	YJM954	ho::natMX	MATɑ	Sporulation of MH032
YJM954 xNat 53	YJM954	ho::natMX	MATɑ	Sporulation of MH032
YJM954 xNat 54	YJM954	ho::natMX	MATɑ	Sporulation of MH032
YJM954 xNat 56	YJM954	ho::natMX	MATɑ	Sporulation of MH032
YJM954 xNat 57	YJM954	ho::natMX	MATɑ	Sporulation of MH032
YJM954 xNat 58	YJM954	ho::natMX	MATɑ	Sporulation of MH032
YJM954 xNat 59	YJM954	ho::natMX	MATɑ	Sporulation of MH032
YJM954 xNat 61	YJM954	ho::natMX	MATɑ	Sporulation of MH032
YJM955 aHyg 11	YJM955	ho::hphMX	MATa	Sporulation of MH015
YJM955 aHyg 12	YJM955	ho::hphMX	MATa	Sporulation of MH015
YJM955 aHyg 15	YJM955	ho::hphMX	MATa	Sporulation of MH015
YJM955 aHyg 2	YJM955	ho::hphMX	MATa	Sporulation of MH015
YJM955 aHyg 6	YJM955	ho::hphMX	MATa	Sporulation of MH015
YJM955 aHyg 7	YJM955	ho::hphMX	MATa	Sporulation of MH015
YJM955 aHyg 8	YJM955	ho::hphMX	MATa	Sporulation of MH015
YJM955 xHyg 1	YJM955	ho::hphMX	MATɑ	Sporulation of MH015
YJM955 xHyg 10	YJM955	ho::hphMX	MATɑ	Sporulation of MH015
YJM955 xHyg 13	YJM955	ho::hphMX	MATɑ	Sporulation of MH015
YJM955 xHyg 14	YJM955	ho::hphMX	MATɑ	Sporulation of MH015
YJM955 xHyg 3	YJM955	ho::hphMX	MATɑ	Sporulation of MH015
YJM955 xHyg 4	YJM955	ho::hphMX	MATɑ	Sporulation of MH015
YJM955 xHyg 5	YJM955	ho::hphMX	MATɑ	Sporulation of MH015
YJM955 xHyg 9	YJM955	ho::hphMX	MATɑ	Sporulation of MH015
YJM956 aHyg 2	YJM956	ho::hphMX	MATa	Sporulation of MH016
YJM956 aHyg 4	YJM956	ho::hphMX	MATa	Sporulation of MH016
YJM956 aNat 11	YJM956	ho::natMX	MATa	Sporulation of MH021
YJM956 aNat 13	YJM956	ho::natMX	MATa	Sporulation of MH021
YJM956 aNat 14	YJM956	ho::natMX	MATa	Sporulation of MH021
YJM956 aNat 17	YJM956	ho::natMX	MATa	Sporulation of MH021
YJM956 aNat 18	YJM956	ho::natMX	MATa	Sporulation of MH021
YJM956 aNat 20	YJM956	ho::natMX	MATa	Sporulation of MH021
YJM956 aNat 22	YJM956	ho::natMX	MATa	Sporulation of MH021
YJM956 aNat 6	YJM956	ho::natMX	MATa	Sporulation of MH021
YJM956 aNat 7	YJM956	ho::natMX	MATa	Sporulation of MH021
YJM956 xHyg 1	YJM956	ho::hphMX	MATɑ	Sporulation of MH016
YJM956 xNat 10	YJM956	ho::natMX	MATɑ	Sporulation of MH021
YJM956 xNat 12	YJM956	ho::natMX	MATɑ	Sporulation of MH021
YJM956 xNat 15	YJM956	ho::natMX	MATɑ	Sporulation of MH021
YJM956 xNat 16	YJM956	ho::natMX	MATɑ	Sporulation of MH021
YJM956 xNat 19	YJM956	ho::natMX	MATɑ	Sporulation of MH021
YJM956 xNat 21	YJM956	ho::natMX	MATɑ	Sporulation of MH021
YJM956 xNat 23	YJM956	ho::natMX	MATɑ	Sporulation of MH021
YJM956 xNat 5	YJM956	ho::natMX	MATɑ	Sporulation of MH021
YJM956 xNat 8	YJM956	ho::natMX	MATɑ	Sporulation of MH021
YJM956 xNat 9	YJM956	ho::natMX	MATɑ	Sporulation of MH021
YJM957 aNat 11	YJM957	ho::natMX	MATa	Sporulation of MH022
YJM957 aNat 12	YJM957	ho::natMX	MATa	Sporulation of MH022
YJM957 aNat 13	YJM957	ho::natMX	MATa	Sporulation of MH022
YJM957 aNat 14	YJM957	ho::natMX	MATa	Sporulation of MH022
YJM957 aNat 16	YJM957	ho::natMX	MATa	Sporulation of MH022
YJM957 aNat 17	YJM957	ho::natMX	MATa	Sporulation of MH022
YJM957 aNat 18	YJM957	ho::natMX	MATa	Sporulation of MH022
YJM957 aNat 19	YJM957	ho::natMX	MATa	Sporulation of MH022
YJM957 aNat 2	YJM957	ho::natMX	MATa	Sporulation of MH022
YJM957 aNat 20	YJM957	ho::natMX	MATa	Sporulation of MH022
YJM957 aNat 21	YJM957	ho::natMX	MATa	Sporulation of MH022
YJM957 aNat 24	YJM957	ho::natMX	MATa	Sporulation of MH022
YJM957 aNat 28	YJM957	ho::natMX	MATa	Sporulation of MH022
YJM957 aNat 30	YJM957	ho::natMX	MATa	Sporulation of MH022
YJM957 aNat 31	YJM957	ho::natMX	MATa	Sporulation of MH022
YJM957 aNat 32	YJM957	ho::natMX	MATa	Sporulation of MH022
YJM957 aNat 4	YJM957	ho::natMX	MATa	Sporulation of MH022
YJM957 aNat 5	YJM957	ho::natMX	MATa	Sporulation of MH022
YJM957 aNat 6	YJM957	ho::natMX	MATa	Sporulation of MH022
YJM957 aNat 7	YJM957	ho::natMX	MATa	Sporulation of MH022
YJM957 aNat 9	YJM957	ho::natMX	MATa	Sporulation of MH022
YJM957 xNat 1	YJM957	ho::natMX	MATɑ	Sporulation of MH022
YJM957 xNat 10	YJM957	ho::natMX	MATɑ	Sporulation of MH022
YJM957 xNat 15	YJM957	ho::natMX	MATɑ	Sporulation of MH022
YJM957 xNat 23	YJM957	ho::natMX	MATɑ	Sporulation of MH022
YJM957 xNat 25	YJM957	ho::natMX	MATɑ	Sporulation of MH022
YJM957 xNat 26	YJM957	ho::natMX	MATɑ	Sporulation of MH022
YJM957 xNat 27	YJM957	ho::natMX	MATɑ	Sporulation of MH022
YJM957 xNat 29	YJM957	ho::natMX	MATɑ	Sporulation of MH022
YJM957 xNat 3	YJM957	ho::natMX	MATɑ	Sporulation of MH022
YJM957 xNat 33	YJM957	ho::natMX	MATɑ	Sporulation of MH022
YJM957 xNat 8	YJM957	ho::natMX	MATɑ	Sporulation of MH022
YJM963 aHyg 1	YJM963	ho::hphMX	MATa	Sporulation of MH017
YJM963 aHyg 10	YJM963	ho::hphMX	MATa	Sporulation of MH017
YJM963 aHyg 12	YJM963	ho::hphMX	MATa	Sporulation of MH017
YJM963 aHyg 14	YJM963	ho::hphMX	MATa	Sporulation of MH017
YJM963 aHyg 15	YJM963	ho::hphMX	MATa	Sporulation of MH017
YJM963 aHyg 17	YJM963	ho::hphMX	MATa	Sporulation of MH017
YJM963 aHyg 2	YJM963	ho::hphMX	MATa	Sporulation of MH017
YJM963 aHyg 20	YJM963	ho::hphMX	MATa	Sporulation of MH017
YJM963 aHyg 23	YJM963	ho::hphMX	MATa	Sporulation of MH017
YJM963 aHyg 4	YJM963	ho::hphMX	MATa	Sporulation of MH017
YJM963 aHyg 6	YJM963	ho::hphMX	MATa	Sporulation of MH017
YJM963 xHyg 11	YJM963	ho::hphMX	MATɑ	Sporulation of MH017
YJM963 xHyg 13	YJM963	ho::hphMX	MATɑ	Sporulation of MH017
YJM963 xHyg 16	YJM963	ho::hphMX	MATɑ	Sporulation of MH017
YJM963 xHyg 18	YJM963	ho::hphMX	MATɑ	Sporulation of MH017
YJM963 xHyg 19	YJM963	ho::hphMX	MATɑ	Sporulation of MH017
YJM963 xHyg 21	YJM963	ho::hphMX	MATɑ	Sporulation of MH017
YJM963 xHyg 22	YJM963	ho::hphMX	MATɑ	Sporulation of MH017
YJM963 xHyg 24	YJM963	ho::hphMX	MATɑ	Sporulation of MH017
YJM963 xHyg 3	YJM963	ho::hphMX	MATɑ	Sporulation of MH017
YJM963 xHyg 5	YJM963	ho::hphMX	MATɑ	Sporulation of MH017
YJM963 xHyg 7	YJM963	ho::hphMX	MATɑ	Sporulation of MH017
YJM963 xHyg 8	YJM963	ho::hphMX	MATɑ	Sporulation of MH017
YJM963 xHyg 9	YJM963	ho::hphMX	MATɑ	Sporulation of MH017
YJM964 aHyg 2	YJM964	ho::hphMX	MATa	Sporulation of MH018
YJM964 xHyg 3	YJM964	ho::hphMX	MATɑ	Sporulation of MH018
YJM964 xHyg 4	YJM964	ho::hphMX	MATɑ	Sporulation of MH018
YJM964 xHyg 5	YJM964	ho::hphMX	MATɑ	Sporulation of MH018
YJM964 xHyg 6	YJM964	ho::hphMX	MATɑ	Sporulation of MH018
YJM964 xHyg 7	YJM964	ho::hphMX	MATɑ	Sporulation of MH018
YJM964 xHyg 8	YJM964	ho::hphMX	MATɑ	Sporulation of MH018
YJM964 xHyg 9	YJM964	ho::hphMX	MATɑ	Sporulation of MH018
YJM965 aHyg 1	YJM965	ho::hphMX	MATa	Sporulation of MH024
YJM965 aNat 10	YJM965	ho::natMX	MATa	Sporulation of MH027
YJM965 aNat 11	YJM965	ho::natMX	MATa	Sporulation of MH027
YJM965 aNat 12	YJM965	ho::natMX	MATa	Sporulation of MH027
YJM965 aNat 13	YJM965	ho::natMX	MATa	Sporulation of MH027
YJM965 aNat 4	YJM965	ho::natMX	MATa	Sporulation of MH027
YJM965 aNat 5	YJM965	ho::natMX	MATa	Sporulation of MH027
YJM965 aNat 8	YJM965	ho::natMX	MATa	Sporulation of MH027
YJM965 aNat 9	YJM965	ho::natMX	MATa	Sporulation of MH027
YJM965 xHyg 2	YJM965	ho::hphMX	MATɑ	Sporulation of MH024
YJM965 xHyg 3	YJM965	ho::hphMX	MATɑ	Sporulation of MH024
YJM965 xNat 14	YJM965	ho::natMX	MATɑ	Sporulation of MH027
YJM965 xNat 16	YJM965	ho::natMX	MATɑ	Sporulation of MH027
YJM965 xNat 6	YJM965	ho::natMX	MATɑ	Sporulation of MH027
YJM965 xNat 7	YJM965	ho::natMX	MATɑ	Sporulation of MH027
YJM967 aHyg 10	YJM967	ho::hphMX	MATa	Sporulation of MH025
YJM967 aHyg 11	YJM967	ho::hphMX	MATa	Sporulation of MH025
YJM967 aHyg 16	YJM967	ho::hphMX	MATa	Sporulation of MH025
YJM967 aHyg 6	YJM967	ho::hphMX	MATa	Sporulation of MH025
YJM967 aNat 1	YJM967	ho::natMX	MATa	Sporulation of MH028
YJM967 aNat 2	YJM967	ho::natMX	MATa	Sporulation of MH028
YJM967 aNat 4	YJM967	ho::natMX	MATa	Sporulation of MH028
YJM967 xHyg 12	YJM967	ho::hphMX	MATɑ	Sporulation of MH025
YJM967 xHyg 13	YJM967	ho::hphMX	MATɑ	Sporulation of MH025
YJM967 xHyg 14	YJM967	ho::hphMX	MATɑ	Sporulation of MH025
YJM967 xHyg 17	YJM967	ho::hphMX	MATɑ	Sporulation of MH025
YJM967 xHyg 5	YJM967	ho::hphMX	MATɑ	Sporulation of MH025
YJM967 xHyg 7	YJM967	ho::hphMX	MATɑ	Sporulation of MH025
YJM967 xHyg 8	YJM967	ho::hphMX	MATɑ	Sporulation of MH025
YJM967 xHyg 9	YJM967	ho::hphMX	MATɑ	Sporulation of MH025
YJM967 xNat 3	YJM967	ho::natMX	MATɑ	Sporulation of MH028

### Sheet: Table_S4
Table S4. Primer sequences used in this study
Primer	Sequence (5->3)	Description
MHO_0001	atgttacttaccacatcacgataggtctcacgatcTAGTAGTCTCGTGATGTACTGATAC	REV primer for amplification of MoBY plasmids with overhang for creation of empty vector control
MHO_0002	acgttcagacgtatcagtacatcacgagactactaGATCGTGAGACCTATCGTGATGTGG	FWD primer for amplification of MoBY plasmids with overhang for creation of empty vector control
MHO_0003	ATCGCGGCCTCGAAACGTGA	B primer KanR
MHO_0004	CGGTAAGCCGTGTCGTCAAG	B primer NatR
MHO_0005	GTCGCGGTGAGTTCAGGCTT	B primer HygR
MHO_0011	ACTGCCTCGGTGAGTTTTCT	C primer KanR
MHO_0021	TATCCTCATAAGCAGCAATCAATTCCATCTATACTTTAAAccagctgaagcttcgtacgc	FWD primer to amplify MX cassettes for deletion of HO YDL227C
MHO_0022	ACTTTTATTACATACAACTTTTTAAACTAATATACACATTataggccactagtggatctg	REV primer to amplify MX cassettes for deletion of HO YDL227C
MHO_0023	GCTACTATCACTCACTAG	A primer HO YDL227C wine subclade
MHO_0024	GCGTATTACTACTCCAGCATTC	D primer HO YDL227C wine subclade
MHO_0025	CTCTACATGAGCATGCCCTG	C primer NatR
MHO_0026	GTAGAAGTACTCGCCGATAGTG	C primer HygR
MHO_0027	AGTCACATCAAGATCGTTTATGG	Mating type diagnostic common
MHO_0028	GCACGGAATATGGGACTACTTCG	Mating type diagnostic MATalpha
MHO_0029	ACTCCACTTCAAGTAAGAGTTTG	Mating type diagnostic MATa
MHO_0030	TAGTAGTCTCGTGATGTACTGATAC	REV primer for amplification of MoBY plasmids without overhang for creation of empty vector control
MHO_0031	GATCGTGAGACCTATCGTGATGTGG	FWD primer for amplification of MoBY plasmids without overhang for creation of empty vector control
MHO_0035	GGAGAATATTGTTGAGTGCACC	Southern probe Yprime YJM955::675:11253-16644(+) 2334-2355 FWD 6 (pair 1, 418 bp)
MHO_0036	TTCAAAGAGGGCTAAAAGAAGC	Southern probe Yprime YJM955::675:11253-16644(+) 2730-2751 REV 6 (pair 1, 418 bp)
MHO_0039	TGCGGTGTGAAATACCGCAC	Amplification of pRS316 backbone FWD
MHO_0040	TGTTCGGAGATTACCGAATC	Amplification of pRS316 backbone REV
MHO_0041	ggtttctttgaaatttttttgattcggtaatctccgaacaGACATGGAGGCCCAGAATAC	FWD primer to amplify kanMX4 cassette for replacement of URA3 in pRS31N/H
MHO_0042	tattttctccttacgcatctgtgcggtatttcacaccgcaCAGTATAGCGACCAGCATTC	REV primer to amplify kanMX4 cassette for replacement of URA3 in pRS31N/H
MHO_0058	atgttgtctcactatcttgccaataagactctacccagatGACATGGAGGCCCAGAATAC	FWD primer to amplify MX cassette to delete MAT
MHO_0059	tatggttaagataagaacaaagaaggattctaagaattgaCAGTATAGCGACCAGCATTC	REV primer to amplify MX cassette to delete MAT
MHO_0060	CGTAGTCCAGGGGCGGTTTA	A primer MAT locus
MHO_0061	CGCATGGGCAGTTTACCTTT	D primer MAT locus
MHO_0072	tcgaaattaaccctcactaaagggaacaaaagctggtaccCCTCCTTGAAACTGAAATTT	UAS-FEC-Core1_SV40-NLS-mTagBFP insertion at KpnI site FWD
MHO_0075	TAATGGAAATGGTGCAGTGCCAGCC	mNeonGreen RAD52 homology repair template FWD
MHO_0076	GAAGAAATACAAATAAAATCAGAATTGAAAGAGTAACTAGAGG	mNeonGreen RAD52 homology repair template REV
MHO_0077	cgggtggcgaatgggactttGGCCAGGAAGCGTTTCAAGTgttttagagctagaaatagc	gRNA targeting RAD52 pos 471 FWD
MHO_0078	gctatttctagctctaaaacACTTGAAACGCTTCCTGGCCaaagtcccattcgccacccg	gRNA targeting RAD52 pos 471 REV
MHO_0079	CAATTAAAACGAACGCTACAGC	RAD52 A primer
MHO_0080	CGACCATGTCAAAATCTACACC	mNeonGreen B primer
MHO_0081	TCTATTGTTTTTCCGAGTTGCC	RAD52 D primer
MHO_0082	gcttatcgataccgtcgacctcgagggggggcccggtaccGCTTATTTTCTGCCGAATTT	UAS-FEC-Core1_SV40-NLS-mTagBFP insertion at KpnI site, SPG5term REV
MHO_0089	gccagtgaattgtaatacgactcactatagggcgaattggCTAACTTCTGACTATTGCGC	SPC42-mCherry cloning into ScaI site of pRS31K FWD
MHO_0090	gggggatccactagttctagagcggccgccaccgcggtggGGAACCGCAGATTGCTAGTA	SPC42-mCherry cloning into ScaI site of pRS31K REV
